# THAP1 Modulates Oligodendrocyte Maturation by Regulating ECM Degradation in Lysosomes

**DOI:** 10.1101/2020.09.27.316133

**Authors:** Dhananjay Yellajoshyula, Samuel S. Pappas, Abigail Rogers, Biswa Choudhury, Xylena Reed, Jinhui Ding, Mark R. Cookson, Vikram Shakkottai, Roman Giger, William T. Dauer

## Abstract

Mechanisms controlling myelination during CNS maturation play a pivotal role in the development and refinement of CNS circuits. The transcription factor THAP1 is essential for timing the inception of myelination during CNS maturation through a cell-autonomous role in the oligodendrocyte lineage. Here, we demonstrate that THAP1 modulates ECM composition by regulating glycosaminoglycan (GAG) catabolism within oligodendrocyte progenitor cells (OPCs). *Thap1^-/-^* OPCs accumulate and secrete excess GAGs, inhibiting their maturation through an auto-inhibitory mechanism. THAP1 controls GAG metabolism by binding to and regulating the *GusB* gene encoding β-glucuronidase, a GAG-catabolic lysosomal enzyme. Applying GAG-degrading enzymes or overexpressing β-glucuronidase rescues *Thap1^-/-^* OL maturation deficits *in vitro* and *in vivo.* Our studies establish lysosomal GAG catabolism within OPCs as a critical mechanism regulating oligodendrocyte development.

## Supplemental Table S1 for "THAP1 Modulates Oligodendrocyte Maturation by Regulating ECM Degradation in Lysosomes"

### Sheet: OPC
Table S1: Thap1+/+ Vs Thap1-/- DEG - OPC
Symbol	Entrez Gene ID	MGI Gene/Marker ID	log2FoldChange.OPC
Gm13841	665032	MGI:3650890	6.23655
Anxa6	11749	MGI:88255	5.53099
Pttg1	30939	MGI:1353578	5.10952
Gls	14660	MGI:95752	5.07293
Cyb5	109672	MGI:1926952	4.72
Becn1	56208	MGI:1891828	4.65987
Rnu3a	19850	MGI:97977	4.60438
BC002163	170658	MGI:3612445	4.58578
Gm24119		MGI:5453896	4.54254
Cast	12380	MGI:1098236	4.54207
Grb10	14783	MGI:103232	4.34731
Mtx2	53375	MGI:1859652	4.31306
Mpg	268395	MGI:97073	4.30653
Chek1	12649	MGI:1202065	4.26921
Zmym3	56364	MGI:1927231	4.19366
Gm23946		MGI:5453723	4.17893
Ikbkg	16151	MGI:1338074	4.14782
Gm26316		MGI:5456093	4.00595
Mob1b	68473	MGI:1915723	3.99844
Gm9923	100040505	MGI:3704365	3.9844
Ddx5	13207	MGI:105037	3.93904
4933434E20Rik	99650	MGI:1914027	3.80518
Gm24407		MGI:5454184	3.79625
Igsf1	209268	MGI:2147913	3.76137
Wnk1	232341	MGI:2442092	3.7601
Gm22973		MGI:5452750	3.75194
Gm12663	105274305	MGI:3652168	3.73161
Urm1	68205	MGI:1915455	3.65032
Gm15093	100039890	MGI:3712496	3.64071
Gm10439	382243	MGI:3710525	3.63068
Vax1	22326	MGI:1277163	3.61313
Ift20	55978	MGI:1915585	3.61197
Tuba1c	22146	MGI:1095409	3.60135
Mtch2	56428	MGI:1929260	3.5967
Gm22614		MGI:5452391	3.57909
Fndc3c1	333564	MGI:2685630	3.57634
Snora23	100379145	MGI:3819494	3.57422
Snrpb2	20639	MGI:104805	3.55769
Abca6	76184	MGI:1923434	3.55346
Gm21738		MGI:5433902	3.5483
A730017C20Rik	225583	MGI:2442934	3.52226
Luzp4	434865	MGI:3708816	3.50202
Gm25890		MGI:5455667	3.46202
Terc	21748	MGI:109558	3.44328
Kdm5a	214899	MGI:2136980	3.43607
ACEA_U3		No associated gene	3.41645
Gm9732	108168154	MGI:3796514	3.41141
Fuca2	66848	MGI:1914098	3.40517
Epc1	13831	MGI:1278322	3.3839
Rnu2-10	19848	MGI:97976	3.37608
Gm24265		MGI:5454042	3.36935
Hnrnpm	76936	MGI:1926465	3.35696
Scara3	219151	MGI:2444418	3.35607
Gm23971		MGI:5453748	3.349
Efcab1	66793	MGI:1914043	3.34832
Eftud2	20624	MGI:1336880	3.34035
Gm10719		MGI:3641690	3.33576
Ube2q2	109161	MGI:2388672	3.33182
Ddx26b	236790	MGI:2442593	3.31526
Slc25a39	68066	MGI:1196386	3.31273
Ott	18422	MGI:107573	3.30641
Gm15085	100039934	MGI:3712210	3.27382
Gm15526	108169144	MGI:3782973	3.27382
Atrx	22589	MGI:103067	3.27382
Gm12338	654359	MGI:3650622	3.27382
Prkrip1	66801	MGI:1914051	3.27051
Gnb2	14693	MGI:95784	3.25048
Akr1b3	11677	MGI:1353494	3.24063
U3		No associated gene	3.23937
Rpl3-ps1	100043000	MGI:3644217	3.23868
Rsad2	58185	MGI:1929628	3.2371
Ubxn6	66530	MGI:1913780	3.23434
Ccnl1	56706	MGI:1922664	3.20456
2810008D09Rik	76972	MGI:1924222	3.20456
Mum1l1	245631	MGI:2445062	3.20291
Thap1	73754	MGI:1921004	3.18936
Gpr176	381413	MGI:2685858	3.18811
Aard	239435	MGI:2181621	3.18541
Atp5f1	11950	MGI:1100495	3.18325
Tph2	216343	MGI:2651811	3.18188
Sptlc2	20773	MGI:108074	3.17127
Atad5	237877	MGI:2442925	3.14704
Copa	12847	MGI:1334462	3.13576
Sun1	77053	MGI:1924303	3.1318
Clk1	12747	MGI:107403	3.12885
Ptbp1	19205	MGI:97791	3.12665
Chst5	56773	MGI:1931825	3.113
Gm14150	100043840	MGI:3651006	3.11211
Osgep	66246	MGI:1913496	3.1006
Sh3d19	27059	MGI:1350923	3.09522
Smarca5	93762	MGI:1935129	3.09162
Inip	66209	MGI:1913459	3.08433
Rps27l	67941	MGI:1915191	3.08339
1810058I24Rik	67705	MGI:1914955	3.07399
Ncapg	54392	MGI:1930197	3.06404
Sap18	20220	MGI:1277978	3.05419
1600020E01Rik	72012	MGI:1919262	3.0484
Eya4	14051	MGI:1337104	3.0416
Gm11868	667251	MGI:3650507	3.02963
Xpr1	19775	MGI:97932	3.02921
Gm11520	102640811	MGI:3650534	3.02048
Srsf10	14105	MGI:1333805	3.0175
Sec11a	56529	MGI:1929464	3.00659
Meis1	17268	MGI:104717	3.00391
Gm15109	100039545	MGI:3705842	3.00384
Lias	79464	MGI:1934604	3.00371
Zfp429	72807	MGI:1920057	2.99798
Msl3	17692	MGI:1341851	2.99704
Gm15080	666184	MGI:3712217	2.99325
Sema3e	20349	MGI:1340034	2.99206
Echdc2	52430	MGI:1289238	2.98799
Zc3h7a	106205	MGI:2445044	2.98029
Eif4a2	13682	MGI:106906	2.97988
Pop5	117109	MGI:2151221	2.97132
Shisa7	232813	MGI:3605641	2.96941
Supt6	20926	MGI:107726	2.96027
Ganc	76051	MGI:1923301	2.95598
Srsf5	20384	MGI:98287	2.95013
Afap1l1	106877	MGI:2147199	2.9469
Tmx2	66958	MGI:1914208	2.94519
Gm24950		MGI:5454727	2.9435
Zcchc7	319885	MGI:2442912	2.94148
Gm23849		MGI:5453626	2.94051
Cgrrf1	68755	MGI:1916368	2.93725
Gm15091	382244	MGI:3712222	2.93645
Fcf1	73736	MGI:1920986	2.92938
Ercc8	71991	MGI:1919241	2.91612
Mrps24	64660	MGI:1928142	2.91605
Tusc3	80286	MGI:1933134	2.91513
Rnf6	74132	MGI:1921382	2.91317
Gm24497		MGI:5454274	2.90831
Gm15051	105242658	MGI:3705155	2.90752
Cox4i1	12857	MGI:88473	2.90679
Stxbp1	20910	MGI:107363	2.90326
Eps8	13860	MGI:104684	2.90018
Dcc	13176	MGI:94869	2.89737
Slc35f2	72022	MGI:1919272	2.89293
Cbx3	12417	MGI:108515	2.89252
Lyrm5	67636	MGI:1914886	2.89219
Gm22317		MGI:5452094	2.88895
Clk4	12750	MGI:1098551	2.88709
Sec61g	20335	MGI:1202066	2.88703
Ppia	268373	MGI:97749	2.87851
Fxr2	23879	MGI:1346074	2.87619
Taf9	108143	MGI:1888697	2.87329
Gm15097	434869	MGI:3710639	2.86472
Mib1	225164	MGI:2443157	2.86295
Abhd1	57742	MGI:1931013	2.8561
Alcam	11658	MGI:1313266	2.85216
Kcnk2	16526	MGI:109366	2.85197
Rnasek	52898	MGI:106369	2.84132
Jtb	23922	MGI:1346082	2.83978
Hemk1	69536	MGI:1916786	2.83872
Mkln1	27418	MGI:1351638	2.83555
Vrk2	69922	MGI:1917172	2.82982
Scp2	20280	MGI:98254	2.82845
Ggnbp2	217039	MGI:2387356	2.78279
Fam115c	232748	MGI:2385258	2.7823
Gm14303	629957	MGI:3651379	2.77693
Clint1	216705	MGI:2144243	2.77648
Gpcpd1	74182	MGI:104898	2.7657
Dirc2	224132	MGI:2387188	2.75557
Gm25679		MGI:5455456	2.75497
Rad23a	19358	MGI:105126	2.7449
Phf20	228829	MGI:2444148	2.73303
Rasef	242505	MGI:2448565	2.73185
Cntn4	269784	MGI:1095737	2.73081
Gm25360		MGI:5455137	2.73053
Serhl	68607	MGI:1890404	2.73017
Rbm39	170791	MGI:2157953	2.73014
Mapk6	50772	MGI:1354946	2.72116
Tmem245	242474	MGI:2445107	2.71632
Zfp536	243937	MGI:1926102	2.71219
2700094K13Rik	72657	MGI:1919907	2.69932
Rnf112	22671	MGI:106611	2.69784
Sub1	20024	MGI:104811	2.69647
Gm25939		MGI:5455716	2.68966
Sytl2	83671	MGI:1933366	2.68151
Luc7l2	192196	MGI:2183260	2.67104
Tarbp2	21357	MGI:103027	2.66885
Rbm25	67039	MGI:1914289	2.66859
Rab2b	76338	MGI:1923588	2.66821
Cox18	231430	MGI:2448532	2.66062
Flad1	319945	MGI:2443030	2.65829
Commd1	17846	MGI:109474	2.65375
Ifrd1	15982	MGI:1316717	2.65209
Gemin8	237221	MGI:2384300	2.65083
Fen1	14156	MGI:102779	2.64081
Gm23472		MGI:5453249	2.63647
Ccnc	51813	MGI:1858199	2.63328
Mical1	171580	MGI:2385847	2.63285
Itgb3	16416	MGI:96612	2.63277
Mrps34	79044	MGI:1930188	2.62668
Zfp800	627049	MGI:1889334	2.61346
Ttll7	70892	MGI:1918142	2.60046
Tomm5	68512	MGI:1915762	2.59961
Nxt2	237082	MGI:2147914	2.59651
Pdp1	381511	MGI:2685870	2.59032
Arfgap1	228998	MGI:2183559	2.57819
Socs6	54607	MGI:1924885	2.56092
Mtm1	17772	MGI:1099452	2.5532
Zwint	52696	MGI:1289227	2.54862
Sparc	20692	MGI:98373	2.5442
Eif3s6-ps2	16343	MGI:103204	2.53658
Commd6	66200	MGI:1913450	2.53047
Cyth2	19158	MGI:1334255	2.51108
Zfp61	22719	MGI:99663	2.504
Atp5b	11947	MGI:107801	2.48553
Gm20633		MGI:5313080	2.48226
Gas5	14455	MGI:95659	2.47834
Fance	72775	MGI:1920025	2.47408
Hsd3b7	101502	MGI:2141879	2.47103
Bdh1	71911	MGI:1919161	2.45607
Ehmt1	77683	MGI:1924933	2.44231
Rpl10a	19896	MGI:1343877	2.43796
Cd302	66205	MGI:1913455	2.43421
Kcnq3	110862	MGI:1336181	2.4176
Zfyve27	319740	MGI:1919602	2.41239
Wsb1	78889	MGI:1926139	2.40851
Amt	434437	MGI:3646700	2.4084
Plin2	11520	MGI:87920	2.3996
Prrc2c	226562	MGI:1913754	2.3976
Fam89b	17826	MGI:106595	2.3875
Rpl9	20005	MGI:1298373	2.38182
Heatr3	234549	MGI:2444491	2.36913
Exoc4	20336	MGI:1096376	2.36307
Thrap3	230753	MGI:2442637	2.3608
Hist1h2ad	319165	MGI:2448289	2.34579
Ttpal	76080	MGI:1923330	2.33164
Rtn4	68585	MGI:1915835	2.32558
Prickle1	106042	MGI:1916034	2.30784
Thoc2	331401	MGI:2442413	2.30024
Mrps10	64657	MGI:1928139	2.29135
Gm24305		MGI:5454082	2.28918
Snx16	74718	MGI:1921968	2.27529
Gm22513		MGI:5452290	2.22609
Npepl1	228961	MGI:2448523	2.22464
Mapk9	26420	MGI:1346862	2.22034
Tmlhe	192289	MGI:2180203	2.21592
Tmem55b	219024	MGI:2448501	2.20827
Gm25835		MGI:5455612	2.20333
Gan	209239	MGI:1890619	2.20331
Pter	19212	MGI:107372	2.19864
Pik3r3	18710	MGI:109277	2.19333
Hexim2	71059	MGI:1918309	2.19017
Rpl39	67248	MGI:1914498	2.17962
Ndufa7	66416	MGI:1913666	2.17679
Serpinb6a	20719	MGI:103123	2.16995
Mgat1	17308	MGI:96973	2.15769
Mrpl51	66493	MGI:1913743	2.12585
Ppap2c	50784	MGI:1354945	2.12246
Setd1a	233904	MGI:2446244	2.11429
Prpf38b	66921	MGI:1914171	2.10862
Ubap2l	74383	MGI:1921633	2.1048
Opa1	74143	MGI:1921393	2.08951
Hnrnpab	15384	MGI:1330294	2.06711
Fbxw9	68628	MGI:1915878	2.06344
Kdm4b	193796	MGI:2442355	2.05986
Cdk4	12567	MGI:88357	2.04759
Tmem98	103743	MGI:1923457	2.04303
Fuom	69064	MGI:1916314	2.03706
Nme1	18102	MGI:97355	2.02606
5730508B09Rik	70617	MGI:1917867	2.01168
Dera	232449	MGI:1913762	2.01049
Def8	23854	MGI:1346331	2.0098
Wdr45	54636	MGI:1859606	2.00653
Fancb	237211	MGI:2448558	1.99728
Nudt9	74167	MGI:1921417	1.98885
Snord17	100313519	MGI:3819523	1.9864
Cpeb4	67579	MGI:1914829	1.98523
Eif4a1	13681	MGI:95303	1.97628
6720427I07Rik	109186	MGI:1924398	1.97238
Sfi1	78887	MGI:1926137	1.96892
Gm26244		MGI:5456021	1.96402
Tpm1	22003	MGI:98809	1.96059
Usp34	17847	MGI:109473	1.94731
Arid4b	94246	MGI:2137512	1.93243
Rps28	54127	MGI:1859516	1.92706
Gt(ROSA)26Sor	14910	MGI:104735	1.92462
Lurap1l	52829	MGI:106510	1.9246
Map3k15	270672	MGI:2448588	1.92361
Col9a3	12841	MGI:894686	1.91979
Bche	12038	MGI:894278	1.9168
Capn7	12339	MGI:1338030	1.91672
Anks1b	77531	MGI:1924781	1.91182
Bace1	23821	MGI:1346542	1.88649
Fam58b	69109	MGI:1916359	1.88193
Aars2	224805	MGI:2681839	1.87059
Kcnk1	16525	MGI:109322	1.86552
Slc39a11	69806	MGI:1917056	1.85758
Hecw2	329152	MGI:2685817	1.85014
Ciapin1	109006	MGI:1922083	1.8274
Rpl36al	66483	MGI:1913733	1.82051
Hs6st2	50786	MGI:1354959	1.8198
Dhx32	101437	MGI:2141813	1.81969
Map4k5	399510	MGI:1925503	1.81654
G6pc3	68401	MGI:1915651	1.78733
Hist1h2bj	319183	MGI:2448388	1.78636
Dst	13518	MGI:104627	1.76573
Snora73b	100306945	MGI:4360049	1.75358
9930021J03Rik	240613	MGI:2444398	1.74806
Tyw5	68736	MGI:1915986	1.73298
Nol3	78688	MGI:1925938	1.72902
Dlg1	13383	MGI:107231	1.72859
Inpp5k	19062	MGI:1194899	1.72851
Slirp	380773	MGI:1916394	1.70352
Sdf2	20316	MGI:108019	1.6953
Med30	69790	MGI:1917040	1.69235
Snrnp35	76167	MGI:1923417	1.68801
Mia3	338366	MGI:2443183	1.67865
Exosc8	69639	MGI:1916889	1.67311
Crbn	58799	MGI:1913277	1.6633
Gadd45gip1	102060	MGI:1914947	1.66155
Mrps14	64659	MGI:1928141	1.65908
Rpl30	19946	MGI:98037	1.65869
Anxa2	12306	MGI:88246	1.63345
Eral1	57837	MGI:1889295	1.61924
Gm20900	105243593	MGI:5434256	1.60842
Nup37	69736	MGI:1919964	1.60227
Hist1h2bm	319186	MGI:2448404	1.58953
Hist1h2ae	319166	MGI:2448290	1.58052
Txn1	22166	MGI:98874	1.57995
Psma3	19167	MGI:104883	1.57124
Tbc1d7	67046	MGI:1914296	1.57087
Cnep1r1	382030	MGI:1921981	1.56827
Gm26917		MGI:5504032	1.55904
Atp5j	11957	MGI:107777	1.55878
Irgm1	15944	MGI:107567	1.54781
Inpp5a	212111	MGI:2686961	1.54372
Uqcrq	22272	MGI:107807	1.54218
Tmem199	195040	MGI:2144113	1.53248
Ap2b1	71770	MGI:1919020	1.52247
Hist1h4k	319160	MGI:2448439	1.5201
Tcp1	21454	MGI:98535	1.51033
Sqstm1	18412	MGI:107931	1.5
L2hgdh	217666	MGI:2384968	1.49484
Hist1h2bb	319178	MGI:2448377	1.49459
Hist1h2bk	319184	MGI:2448399	1.49285
Uqcr10	66152	MGI:1913402	1.49069
Nme2	18103	MGI:97356	1.47883
Dhrs13	70451	MGI:1917701	1.46206
Ndufb2	68198	MGI:1915448	1.46194
Mrpl55	67212	MGI:1914462	1.45711
Chd9	109151	MGI:1924001	1.45231
Wdr36	225348	MGI:1917819	1.45192
Rpl35a	57808	MGI:1928894	1.44922
Utp14b	195434	MGI:2445092	1.44246
Tpi1	21991	MGI:98797	1.43948
Hist1h3i	319153	MGI:2448350	1.43403
Mtmr7	54384	MGI:1891693	1.4298
Crk	12928	MGI:88508	1.4206
Cenpw	66311	MGI:1913561	1.41611
Nhlrc3	212114	MGI:2444520	1.41369
Rps29	20090	MGI:107681	1.41013
Mif	17319	MGI:96982	1.40344
Klhdc4	234825	MGI:2384569	1.40194
Rpl23a	268449	MGI:3040672	1.39532
Dut	110074	MGI:1346051	1.39047
Sap30l	50724	MGI:1354709	1.3752
Mrpl14	68463	MGI:1333864	1.37115
Hist2h2bb	319189	MGI:2448413	1.37076
Mrps17	66258	MGI:1913508	1.37066
Rnf113a2	66381	MGI:1913631	1.36698
Hist4h4	320332	MGI:2448443	1.36616
Rpl38	67671	MGI:1914921	1.36523
Grb14	50915	MGI:1355324	1.36436
Hint1	15254	MGI:1321133	1.36418
Pigs	276846	MGI:2687325	1.36387
Cd63	12512	MGI:99529	1.36032
Dnajc19	67713	MGI:1914963	1.35094
Prmt6	99890	MGI:2139971	1.34411
Ppfibp1	67533	MGI:1914783	1.33802
Ivns1abp	117198	MGI:2152389	1.32649
Dzip3	224170	MGI:1917433	1.32646
Hist1h2bg	319181	MGI:2448386	1.31275
Gnb2l1	14694	MGI:101849	1.30562
Rsrc2	208606	MGI:1913489	1.30134
Mfn1	67414	MGI:1914664	1.29496
Aurkaip1	66077	MGI:1913327	1.29244
Prdx4	53381	MGI:1859815	1.27664
Tamm41	68971	MGI:1916221	1.27044
Ppp2r3c	59032	MGI:1930009	1.26596
Rnmtl1	67390	MGI:1914640	1.25504
Rpl26	19941	MGI:106022	1.24563
Rpl27	19942	MGI:98036	1.2357
Tvp23b	67510	MGI:1914760	1.23193
Rps20	67427	MGI:1914677	1.22856
Map3k10	269881	MGI:1346879	1.22066
Blmh	104184	MGI:1345186	1.21521
Fam117a	215512	MGI:2144564	1.21313
Ebpl	68177	MGI:1915427	1.20694
Ndufb4	68194	MGI:1915444	1.19871
Cenpv	73139	MGI:1920389	1.19729
Dcun1d2	102323	MGI:2142792	1.18925
Magt1	67075	MGI:1914325	1.18797
Otud6b	72201	MGI:1919451	1.17936
Lrrn1	16979	MGI:106038	1.17799
Paip1	218693	MGI:2384993	1.1701
Arl6	56297	MGI:1927136	1.16763
Skap2	54353	MGI:1889206	1.15816
Ndufb11	104130	MGI:1349919	1.15786
Snhg4	100503380	MGI:4937091	1.15541
Mrpl53	68499	MGI:1915749	1.14973
Gsr	14782	MGI:95804	1.14914
Arf6	11845	MGI:99435	1.14552
Snhg5	72655	MGI:1919905	1.14448
1810043H04Rik	208501	MGI:1913676	1.13706
1110004E09Rik	68001	MGI:1915251	1.13601
Slc35b1	110172	MGI:1343133	1.13548
Mrpl33	66845	MGI:2137225	1.11821
Rps27a	78294	MGI:1925544	1.11784
Cnot6	104625	MGI:2144529	1.11084
Fkbp9	27055	MGI:1350921	1.10779
Dctpp1	66422	MGI:1913672	1.10247
2810428I15Rik	66462	MGI:1913712	1.09929
Nenf	66208	MGI:1913458	1.09409
Nsmce4a	67872	MGI:1915122	1.08366
Cox16	66272	MGI:1913522	1.07325
C1ql3	227580	MGI:2387350	1.07222
Tsr1	104662	MGI:2144566	1.06996
Robo1	19876	MGI:1274781	1.0699
Dusp3	72349	MGI:1919599	1.06708
Galk1	14635	MGI:95730	1.06653
Dhps	330817	MGI:2683592	1.06378
Tecr	106529	MGI:1915408	1.06142
Grwd1	101612	MGI:2141989	1.05238
Psmb3	26446	MGI:1347014	1.05177
mt-Co2	17709	MGI:102503	1.05121
Tmbim4	68212	MGI:1915462	1.04475
Vdac1	22333	MGI:106919	1.0397
Ccdc43	52715	MGI:1289318	1.03784
Acadvl	11370	MGI:895149	1.03553
Dtnbp1	94245	MGI:2137586	1.03373
Anapc13	69010	MGI:1916260	1.03311
Haus3	231123	MGI:2387633	1.03248
Sf3b5	66125	MGI:1913375	1.03142
Gm10020	100039748	MGI:3642192	1.03065
Ndufc1	66377	MGI:1913627	1.02809
Mrpl3	94062	MGI:2137204	1.02475
Sec61b	66212	MGI:1913462	1.02423
Bpgm	12183	MGI:1098242	1.0194
Emc6	66048	MGI:1913298	1.01907
Dnajc2	22791	MGI:99470	1.01904
Gins4	109145	MGI:1923847	1.01872
Col16a1	107581	MGI:1095396	1.01816
Pnrc1	108767	MGI:1917838	1.01072
Blvra	109778	MGI:88170	0.992923
Serinc5	218442	MGI:2444223	0.991132
Bex1	19716	MGI:1328321	0.98761
Ano10	102566	MGI:2143103	0.984342
Ptges3	56351	MGI:1929282	0.98354
Nhp2	52530	MGI:1098547	0.982455
Abhd17b	226016	MGI:1917816	0.981415
Stk24	223255	MGI:2385007	0.979705
Pfkl	18641	MGI:97547	0.976025
Bod1	69556	MGI:1916806	0.975544
Crebzf	233490	MGI:2675296	0.970001
Cox7a2	12866	MGI:1316715	0.966195
Aprt	11821	MGI:88061	0.951548
Rpl19	19921	MGI:98020	0.947603
Atp5k	11958	MGI:106636	0.945702
Aarsd1	69684	MGI:1916934	0.944149
P4hb	18453	MGI:97464	0.939167
H2-Ke2	14976	MGI:95908	0.933255
Gm22009		MGI:5451786	0.930228
Dhx40	67487	MGI:1914737	0.929577
Uqcrfs1	66694	MGI:1913944	0.926317
Hnrnpa2b1	53379	MGI:104819	0.919807
Zfp292	30046	MGI:1353423	0.918017
Naa50	72117	MGI:1919367	0.913333
Esd	13885	MGI:95421	0.91291
Ndufs6	407785	MGI:107932	0.912565
Mrpl46	67308	MGI:1914558	0.911525
Cox8a	12868	MGI:105959	0.910437
Ap3m1	55946	MGI:1929212	0.907709
Npm1	18148	MGI:106184	0.907537
Hspe1	15528	MGI:104680	0.90324
Guk1	14923	MGI:95871	0.901389
H2afz	51788	MGI:1888388	0.897529
Tmed5	73130	MGI:1921586	0.891876
Rabep1	54189	MGI:1860236	0.88992
Rpl23	27546	MGI:1196611	0.889606
Abce1	24015	MGI:1195458	0.882121
Cstf3	228410	MGI:1351825	0.881758
Mpdu1	24070	MGI:1346040	0.877872
Fam92a	68099	MGI:1915349	0.869118
Sod1	20655	MGI:98351	0.869006
Atp5c1	11949	MGI:1261437	0.866442
Pphln1	223828	MGI:1917029	0.863129
Xpnpep1	170750	MGI:2180003	0.862735
Sec23a	20334	MGI:1349635	0.860379
Naa38	76522	MGI:1923772	0.856993
Dazap1	70248	MGI:1917498	0.849175
Nop10	66181	MGI:1913431	0.842504
Hspd1	15510	MGI:96242	0.840682
Coq2	71883	MGI:1919133	0.840621
U2surp	67958	MGI:1915208	0.84006
Srp68	217337	MGI:1917447	0.838886
Ofd1	237222	MGI:1350328	0.832783
Sucla2	20916	MGI:1306775	0.831189
Lsm4	50783	MGI:1354692	0.820672
Mzt1	76789	MGI:1924039	0.816813
Gm13456	666531	MGI:3651389	0.816645
Sptan1	20740	MGI:98386	0.812062
2410127L17Rik	67383	MGI:1914633	0.804059
Trappc4	60409	MGI:1926211	0.802574
Omg	18377	MGI:106586	0.798642
Aatf	56321	MGI:1929608	0.794272
Dcaf7	71833	MGI:1919083	0.791834
Aldoa	11674	MGI:87994	0.791141
Uba5	66663	MGI:1913913	0.790975
Pithd1	66193	MGI:1913443	0.78858
Hgsnat	52120	MGI:1196297	0.786794
Gsn	227753	MGI:95851	0.786021
Sord	20322	MGI:98266	0.783499
Impact	16210	MGI:1098233	0.780827
Ptcd3	69956	MGI:1917206	0.779471
Sec31a	69162	MGI:1916412	0.777946
mt-Nd4	17719	MGI:102498	0.776715
Psmd13	23997	MGI:1345192	0.76934
Ube2j1	56228	MGI:1926245	0.76894
Prdx1	18477	MGI:99523	0.764924
Gpsm2	76123	MGI:1923373	0.760591
Tnpo1	238799	MGI:2681523	0.756193
Kdelr2	66913	MGI:1914163	0.755952
Copb1	70349	MGI:1917599	0.753998
Ybx1	22608	MGI:99146	0.750622
Gatad1	67210	MGI:1914460	0.749628
Psip1	101739	MGI:2142116	0.725714
Derl1	67819	MGI:1915069	0.71652
Tmem147	69804	MGI:1915011	0.703935
Smc6	67241	MGI:1914491	0.701834
Zmpste24	230709	MGI:1890508	0.6945
1110037F02Rik	66185	MGI:1913435	0.693742
Tmem168	101118	MGI:1921794	0.688026
Tsen34	66078	MGI:1913328	0.68713
Srp9	27058	MGI:1350930	0.675842
Srsf6	67996	MGI:1915246	0.669178
Surf4	20932	MGI:98445	0.66753
Tgoln1	22134	MGI:105080	0.666444
Cdc16	69957	MGI:1917207	0.658413
Dnajc10	66861	MGI:1914111	0.65153
Tomm70a	28185	MGI:106295	0.629546
Efr3a	76740	MGI:1923990	0.626035
Impad1	242291	MGI:1915720	0.611033
Clptm1	56457	MGI:1927155	0.607506
Zfp251	71591	MGI:1918841	0.595319
Zfr	22763	MGI:1341890	0.584445
Zyg11b	414872	MGI:2685277	0.582136
Fem1b	14155	MGI:1335087	0.579346
Ccar2	219158	MGI:2444228	0.579257
Strip1	229707	MGI:2443884	0.574892
Fbxl19	233902	MGI:3039600	0.573034
Stat3	20848	MGI:103038	0.545176
Zfp507	668501	MGI:1916378	0.538911
Pcif1	20747	MGI:1343085	0.535784
Zfp397	69256	MGI:1916506	0.529556
Dgkd	110524	MGI:102918	0.524931
Aph1b	68318	MGI:1915568	0.518205
Fbxo21	231670	MGI:1924223	0.493174
Mief1	239555	MGI:2146020	0.468609
Slc12a9	83704	MGI:1933532	0.450405
Smarcd1	83797	MGI:1933623	0.427383
Ncam1	17967	MGI:97281	0.414903
Glyr1	74022	MGI:1921272	-0.370103
Ppp1r9b	217124	MGI:2387581	-0.385093
Ndrg3	29812	MGI:1352499	-0.402858
Smarcc2	68094	MGI:1915344	-0.415428
Csnk1g2	103236	MGI:1920014	-0.41878
Morc3	338467	MGI:2136841	-0.429207
Zc3h7b	20286	MGI:1328310	-0.482679
Psenen	66340	MGI:1913590	-0.482679
Ppp2r5b	225849	MGI:2388480	-0.490491
Rasa3	19414	MGI:1197013	-0.493276
Uba1	22201	MGI:98890	-0.511988
Clstn1	65945	MGI:1929895	-0.517526
Zbed4	223773	MGI:2682302	-0.538848
Pigt	78928	MGI:1926178	-0.539872
Isg20l2	229504	MGI:2140076	-0.545299
Scap	235623	MGI:2135958	-0.555937
Ufc1	66155	MGI:1913405	-0.563148
Ndst1	15531	MGI:104719	-0.568469
Ddx39b	53817	MGI:99240	-0.568947
Nelfb	58202	MGI:1931035	-0.574991
Rnf216	108086	MGI:1344349	-0.57555
Zfp740	68744	MGI:1915994	-0.57826
2610008E11Rik	72128	MGI:1919378	-0.579623
Tmem43	74122	MGI:1921372	-0.58274
Gdi1	14567	MGI:99846	-0.586746
Rapgef2	76089	MGI:2659071	-0.599529
Zfp646	233905	MGI:3665412	-0.607724
Dus3l	224907	MGI:2147092	-0.618866
Zfp282	101095	MGI:2141413	-0.621622
Cyb5r4	266690	MGI:2386848	-0.622478
Usp11	236733	MGI:2384312	-0.623366
Zfp84	74352	MGI:107780	-0.631645
Rnf41	67588	MGI:1914838	-0.63376
9030025P20Rik	100041574	MGI:3583895	-0.641008
Zfp334	74614	MGI:1921864	-0.644161
Klhl17	231003	MGI:2678948	-0.648146
Mpi	110119	MGI:97075	-0.650539
Zbtb9	474156	MGI:1918022	-0.652182
Cbx6	494448	MGI:3512628	-0.656642
Snrk	20623	MGI:108104	-0.664393
Zfp68	24135	MGI:1344427	-0.665864
Taf8	63856	MGI:1926879	-0.667481
Cd99l2	171486	MGI:2177151	-0.671001
Fibp	58249	MGI:1926233	-0.672767
Clcn6	26372	MGI:1347049	-0.680204
Ss18l1	269397	MGI:2444061	-0.686293
Adcy5	224129	MGI:99673	-0.689292
Sec14l1	74136	MGI:1921386	-0.693458
Fbxo46	243867	MGI:2444918	-0.69898
Trim27	19720	MGI:97904	-0.700638
Cdk10	234854	MGI:2448549	-0.707159
Zfp866	330788	MGI:3584369	-0.712033
Myh9	17886	MGI:107717	-0.713152
Vps37c	107305	MGI:2147661	-0.716398
Pcnp	76302	MGI:1923552	-0.722456
Evi5l	213027	MGI:2442167	-0.727477
Zfp763	73451	MGI:1920701	-0.73098
Oxa1l	69089	MGI:1916339	-0.737859
Jrkl	77532	MGI:1924782	-0.742453
Pum1	80912	MGI:1931749	-0.74298
Poldip3	73826	MGI:1921076	-0.744075
2610021A01Rik	668572	MGI:1922662	-0.748047
Ppm1l	242083	MGI:2139740	-0.75829
Mus81	71711	MGI:1918961	-0.767049
Cry1	12952	MGI:1270841	-0.769978
Itch	16396	MGI:1202301	-0.773411
Psmb5	19173	MGI:1194513	-0.786883
Pik3r2	18709	MGI:1098772	-0.787243
1110051M20Rik	228356	MGI:1915079	-0.79143
Ppm1e	320472	MGI:2444096	-0.796821
Eef1a1	13627	MGI:1096881	-0.799719
Zfp532	328977	MGI:3036282	-0.805585
Btbd7	238386	MGI:1917858	-0.809631
Nat8l	269642	MGI:2447776	-0.817636
Zfp53	24132	MGI:99200	-0.81818
Tsc22d4	78829	MGI:1926079	-0.826223
Cdkn1b	12576	MGI:104565	-0.82635
Gm3435	100041621	MGI:3810125	-0.826641
Foxo3	56484	MGI:1890081	-0.83232
Zfp329	67230	MGI:1921283	-0.832605
Zfp141	434178	MGI:3584269	-0.841776
Tceanc2	66526	MGI:1913776	-0.849622
Mllt1	64144	MGI:1927238	-0.857114
Zfp955a	77652	MGI:4834570	-0.858085
3-Sep		No associated gene	-0.865872
Zfp958	233987	MGI:2385298	-0.874893
Vta1	66201	MGI:1913451	-0.881963
Dnmt3a	13435	MGI:1261827	-0.885768
Ppil2	106369	MGI:1913303	-0.887656
Zfp229	381067	MGI:2679295	-0.89155
Mvb12b	72543	MGI:1919793	-0.89435
Rnf169	108937	MGI:1920257	-0.894896
Csrnp3	77771	MGI:1925021	-0.902807
Zfp37	22696	MGI:99181	-0.910278
Zbtb8os	67106	MGI:1914356	-0.910496
Trim28	21849	MGI:109274	-0.920104
Emc10	69683	MGI:1916933	-0.921154
Prkcb	18751	MGI:97596	-0.924302
Zfp235	56525	MGI:1929117	-0.932077
Igsf11	207683	MGI:2388477	-0.935905
Klf10	21847	MGI:1101353	-0.941132
Kif3c	16570	MGI:107979	-0.943749
Zfp799	240064	MGI:2443934	-0.945616
Lrp3	435965	MGI:3584516	-0.948145
Mcu	215999	MGI:3026965	-0.96281
Mlst8	56716	MGI:1929514	-0.963686
Spata2	263876	MGI:2146885	-0.964032
Actb	11461	MGI:87904	-0.965738
Safb	224903	MGI:2146974	-0.96941
Tmem198	319998	MGI:2443133	-0.972458
Dynll1	56455	MGI:1861457	-0.973185
Zbtb40	230848	MGI:2682254	-0.97876
N4bp2l2	381695	MGI:2687207	-0.982832
Zfp592	233410	MGI:2443541	-0.982843
1700021K19Rik	100502698	MGI:1915160	-0.984714
Cpt1c	78070	MGI:2446526	-1.00323
Bag6	224727	MGI:1919439	-1.00531
Gprasp1	67298	MGI:1917418	-1.01002
Hspa8	15481	MGI:105384	-1.01086
Cnnm4	94220	MGI:2151060	-1.01337
Csnk1e	27373	MGI:1351660	-1.01638
Zfx	22764	MGI:99211	-1.01671
Polk	27015	MGI:1349767	-1.01745
Zfp266	77519	MGI:1924769	-1.02033
Dpf2	19708	MGI:109529	-1.02202
Purg	75029	MGI:1922279	-1.02923
Cul2	71745	MGI:1918995	-1.03062
Trmt44	78890	MGI:1926140	-1.03099
Bahd1	228536	MGI:2139371	-1.04108
Zbtb46	72147	MGI:1919397	-1.0419
Zswim5	74464	MGI:1921714	-1.04482
Zfp236	329002	MGI:1926950	-1.04771
Zfyve28	231125	MGI:2684992	-1.05305
Ube2i	22196	MGI:107365	-1.05711
Sphk2	56632	MGI:1861380	-1.05771
Tmod2	50876	MGI:1355335	-1.05948
Evl	14026	MGI:1194884	-1.07223
Mta1	116870	MGI:2150037	-1.08105
Lrp4	53419	MGI:1349451	-1.09912
Ncoa3	17979	MGI:1276535	-1.1032
Ehmt2	110147	MGI:2148922	-1.10617
Galnt1	14423	MGI:894693	-1.10896
Rbm5	83486	MGI:1933204	-1.11364
Hspbap1	66667	MGI:1913917	-1.1257
Hip1	215114	MGI:1099804	-1.12618
Map3k12	26404	MGI:1346881	-1.13472
A830010M20Rik	231570	MGI:2445097	-1.14729
Iqce	74239	MGI:1921489	-1.14958
Dbndd2	52840	MGI:106562	-1.1523
Scg3	20255	MGI:103032	-1.15644
Ldoc1l	223732	MGI:2675858	-1.15795
Nat6	56441	MGI:1888902	-1.16218
Pou6f1	19009	MGI:102935	-1.16272
Fam102b	329739	MGI:3036259	-1.16312
Akt2	11652	MGI:104874	-1.16381
Mapk8ip3	30957	MGI:1353598	-1.18007
Smox	228608	MGI:2445356	-1.18232
Dyrk1a	13548	MGI:1330299	-1.18691
Gria2	14800	MGI:95809	-1.19089
Spats2l	67198	MGI:1914448	-1.19578
Zfp758	224598	MGI:2385044	-1.19579
Dpagt1	13478	MGI:1196396	-1.20148
Tnk2	51789	MGI:1858308	-1.20321
Syt11	229521	MGI:1859547	-1.2038
Cnot3	232791	MGI:2385261	-1.20551
Dennd4c	329877	MGI:1914769	-1.21848
Tecpr2	104859	MGI:2144865	-1.22702
Pgpep1	66522	MGI:1913772	-1.22987
Cdk2ap1	13445	MGI:1202069	-1.23131
Rcc2	108911	MGI:1919784	-1.23225
Trp53inp1	60599	MGI:1926609	-1.23546
Hist2h2be	319190	MGI:2448415	-1.23777
Ntrk2	18212	MGI:97384	-1.24175
Bhlhe40	20893	MGI:1097714	-1.25777
Tgds	76355	MGI:1923605	-1.26179
Ampd2	109674	MGI:88016	-1.27738
Klc1	16593	MGI:107978	-1.29005
Anks1	224650	MGI:2446180	-1.29264
Dpysl4	26757	MGI:1349764	-1.30041
BC004004	80748	MGI:2136782	-1.30336
Rps2	16898	MGI:105110	-1.31023
Ccng1	12450	MGI:102890	-1.32843
Klhl29	208439	MGI:2683857	-1.34289
Rab6b	270192	MGI:107283	-1.34657
Grik3	14807	MGI:95816	-1.34819
Apba2	11784	MGI:1261791	-1.35725
Tdrd3	219249	MGI:2444023	-1.35774
Tmem178b	434008	MGI:3647581	-1.3668
Eif4g1	208643	MGI:2384784	-1.37101
Spef1	70997	MGI:3513546	-1.37575
Lphn1	330814	MGI:1929461	-1.38154
Src	20779	MGI:98397	-1.39413
Rsbn1	229675	MGI:2444993	-1.40254
Ralgds	19730	MGI:107485	-1.40401
Cdan1	68968	MGI:1916218	-1.40482
Stk11	20869	MGI:1341870	-1.40608
Fam213b	66469	MGI:1913719	-1.412
Gm15459	727711	MGI:3705702	-1.41234
Pcdhb2	93873	MGI:2136735	-1.41394
Clca1	12722	MGI:1316732	-1.42344
Rab6a	19346	MGI:894313	-1.44102
Inppl1	16332	MGI:1333787	-1.44197
Rps6ka5	73086	MGI:1920336	-1.44557
Tagap1	380608	MGI:1919786	-1.45032
Cic	71722	MGI:1918972	-1.45093
Chst2	54371	MGI:1891160	-1.46439
Rgl1	19731	MGI:107484	-1.46682
Araf	11836	MGI:88065	-1.46809
Haghl	68977	MGI:1919877	-1.47646
Casp7	12369	MGI:109383	-1.48032
Csmd1	94109	MGI:2137383	-1.48099
Gnptg	214505	MGI:2147006	-1.48118
Prepl	213760	MGI:2441932	-1.48395
Atat1	73242	MGI:1913869	-1.48495
Ppig	228005	MGI:2445173	-1.48909
Exog	208194	MGI:2143333	-1.49108
3110035E14Rik	76982	MGI:1924232	-1.49719
Lpin1	14245	MGI:1891340	-1.49839
Katnal1	231912	MGI:2387638	-1.49992
Ubtd1	226122	MGI:2385092	-1.49992
Kdm5b	75605	MGI:1922855	-1.50969
Lsm14b	241846	MGI:3040677	-1.52261
Zfp523	224656	MGI:2687278	-1.52698
Cdc23	52563	MGI:1098815	-1.53377
Poglut1	224143	MGI:2444232	-1.53802
Gdpd5	233552	MGI:2686926	-1.53937
Chd3	216848	MGI:1344395	-1.54717
1700012B15Rik	74173	MGI:1921423	-1.55126
Actg1	11465	MGI:87906	-1.55468
Gpaa1	14731	MGI:1202392	-1.55917
Zfp644	52397	MGI:1277212	-1.56493
Trp53i11	277414	MGI:2670995	-1.56988
Slc19a2	116914	MGI:1928761	-1.58781
Fgfr1op2	67529	MGI:1914779	-1.6049
Sema4g	26456	MGI:1347047	-1.60928
Nxph1	18231	MGI:107492	-1.61139
Aen	68048	MGI:1915298	-1.61708
Gm14306	545490	MGI:3615331	-1.62584
Stat2	20847	MGI:103039	-1.63309
Brd1	223770	MGI:1924161	-1.63475
Tubgcp3	259279	MGI:2183752	-1.63535
Spry2	24064	MGI:1345138	-1.65301
Tshz1	110796	MGI:1346031	-1.6723
Dlg3	53310	MGI:1888986	-1.67361
Slc6a8	102857	MGI:2147834	-1.68062
Kdm4c	76804	MGI:1924054	-1.69276
Cd81	12520	MGI:1096398	-1.6931
Glis2	83396	MGI:1932535	-1.71287
2310058D17Rik	75694	MGI:1922944	-1.73334
Ash2l	23808	MGI:1344416	-1.73641
Dbn1	56320	MGI:1931838	-1.73885
Med14	26896	MGI:1349442	-1.74343
Elmo1	140580	MGI:2153044	-1.75459
Ano3	228432	MGI:3613666	-1.75673
Col4a1	12826	MGI:88454	-1.75991
Arfrp1	76688	MGI:1923938	-1.767
Mbp	17196	MGI:96925	-1.77094
Miat	330166	MGI:2444886	-1.77882
Ing4	28019	MGI:107307	-1.77946
Pus3	67049	MGI:1914299	-1.79301
Pdcl	67466	MGI:1914716	-1.79305
Nol9	74035	MGI:1921285	-1.81378
Banp	53325	MGI:1889023	-1.81658
Ptprn2	19276	MGI:107418	-1.82741
Rnf10	50849	MGI:1859162	-1.82748
Fam134c	67998	MGI:1915248	-1.83856
Asic1	11419	MGI:1194915	-1.83971
Slc2a6	227659	MGI:2443286	-1.84695
Btbd2	208198	MGI:1933831	-1.84835
Carkd	69225	MGI:1913353	-1.85145
Fam73b	108958	MGI:1922035	-1.85501
Dbi	13167	MGI:94865	-1.8619
Npdc1	18146	MGI:1099802	-1.87883
Smarca4	20586	MGI:88192	-1.8806
Napg	108123	MGI:104561	-1.88629
Meis2	17536	MGI:108564	-1.89795
Pacs2	217893	MGI:1924399	-1.90876
Slitrk2	245450	MGI:2679449	-1.91465
Ehd3	57440	MGI:1928900	-1.91983
Zkscan5	22757	MGI:107533	-1.92366
Psmd8	57296	MGI:1888669	-1.92647
Pisd	320951	MGI:2445114	-1.93188
AA986860	212439	MGI:2138143	-1.93292
Slc25a29	214663	MGI:2444911	-1.95032
Cep170b	217882	MGI:2145043	-1.96659
Pcdh1	75599	MGI:104692	-1.96953
Tab2	68652	MGI:1915902	-1.97566
Sesn2	230784	MGI:2651874	-1.97594
Tcf12	21406	MGI:101877	-1.98151
6530402F18Rik	76220	MGI:1923470	-1.99786
Zer1	227693	MGI:2442511	-2.00253
Furin	18550	MGI:97513	-2.00719
Brsk2	75770	MGI:1923020	-2.01179
Mars	216443	MGI:1345633	-2.0199
Hspa5	14828	MGI:95835	-2.02889
Gnb1	14688	MGI:95781	-2.03282
Hnrnph1	59013	MGI:1891925	-2.03365
Creg2	263764	MGI:1928333	-2.04205
Grm5	108071	MGI:1351342	-2.04756
Fahd2a	68126	MGI:1915376	-2.05042
Arl14ep	212772	MGI:1926020	-2.05763
Traf3	22031	MGI:108041	-2.06512
Gpr153	100129	MGI:1916157	-2.07995
Prpf40b	54614	MGI:1925583	-2.13471
Cdkn1a	12575	MGI:104556	-2.13812
Gpr123	52389	MGI:1277167	-2.14183
Rbak	57782	MGI:1927369	-2.15512
Zbtb7b	22724	MGI:102755	-2.15701
Hnrnpl	15388	MGI:104816	-2.16292
Jmjd8	72106	MGI:1919356	-2.17516
Zfp563	240068	MGI:2677168	-2.18094
Zfp747	269997	MGI:2443581	-2.19154
Mdm2	17246	MGI:96952	-2.19526
Usp2	53376	MGI:1858178	-2.19765
Sorcs2	81840	MGI:1932289	-2.20016
Cars	27267	MGI:1351477	-2.20132
Gak	231580	MGI:2442153	-2.20933
Ube2l3	22195	MGI:109240	-2.2191
Nfib	18028	MGI:103188	-2.22701
N4bp2l1	100637	MGI:2140872	-2.22812
Tsc22d3	14605	MGI:1196284	-2.24402
Slc25a4	11739	MGI:1353495	-2.24473
Eif4g3	230861	MGI:1923935	-2.254
Gpsm1	67839	MGI:1915089	-2.25432
Mthfr	17769	MGI:106639	-2.26079
Rad52	19365	MGI:101949	-2.26903
Spag9	70834	MGI:1918084	-2.27067
Prmt1	15469	MGI:107846	-2.27264
Lrig1	16206	MGI:107935	-2.28254
Tacc1	320165	MGI:2443510	-2.28948
Tmsb4x	19241	MGI:99510	-2.30924
Smarcal1	54380	MGI:1859183	-2.31521
Vangl2	93840	MGI:2135272	-2.31552
Sfpq	71514	MGI:1918764	-2.31553
C1qtnf1	56745	MGI:1919254	-2.3163
Nkain4	58237	MGI:1915372	-2.32048
2700012I20Rik	72588	MGI:1919838	-2.32574
Gm10259	100039592	MGI:3704211	-2.32921
Cnot2	72068	MGI:1919318	-2.33509
Azi2	27215	MGI:1351332	-2.34695
Gorasp2	70231	MGI:2135962	-2.35521
Tspyl5	239364	MGI:2442458	-2.35609
Tmem180	75146	MGI:1922396	-2.37229
Celsr3	107934	MGI:1858236	-2.37451
Rab3b	69908	MGI:1917158	-2.38827
Rnf208	68846	MGI:1916096	-2.39032
Hnrnpf	98758	MGI:2138741	-2.41141
Sirt7	209011	MGI:2385849	-2.42211
Fam102a	98952	MGI:2138935	-2.4241
Gabpb1	14391	MGI:95611	-2.42715
Txndc15	69672	MGI:1916922	-2.42943
Tmem223	66836	MGI:1914086	-2.4326
Socs2	216233	MGI:1201787	-2.43327
Man2c1	73744	MGI:1920994	-2.43382
Bcas1	76960	MGI:1924210	-2.43752
Lage3	66192	MGI:1913442	-2.44161
Dfna5	54722	MGI:1889850	-2.45854
Stard10	56018	MGI:1860093	-2.46308
Aars	234734	MGI:2384560	-2.46753
Dpf1	29861	MGI:1352748	-2.47178
Hmgcr	15357	MGI:96159	-2.47233
Set	56086	MGI:1860267	-2.47567
Pank4	269614	MGI:2387466	-2.48172
Bcl2l1	12048	MGI:88139	-2.486
Sgsm3	105835	MGI:1916329	-2.49615
Neat1	66961	MGI:1914211	-2.49662
Vezt	215008	MGI:2143698	-2.49666
Celf3	78784	MGI:1926034	-2.51894
BC029214	227622	MGI:2442831	-2.52795
Epb4.1l3	13823	MGI:103008	-2.55969
Plekha6	240753	MGI:2388662	-2.56571
Fbrsl1	381668	MGI:1920907	-2.5842
Armcx1	78248	MGI:1925498	-2.59497
Nfx1	74164	MGI:1921414	-2.63481
Amotl2	56332	MGI:1929286	-2.64923
Nckap5	210356	MGI:2686394	-2.65608
Chac1	69065	MGI:1916315	-2.67882
Odf2	18286	MGI:1098824	-2.68457
Arhgap23	58996	MGI:3697726	-2.68469
Gcn1l1	231659	MGI:2444248	-2.68944
Abhd16a	193742	MGI:99476	-2.69752
Ddr2	18214	MGI:1345277	-2.71981
Dynlrb1	67068	MGI:1914318	-2.73098
Bnip2	12175	MGI:109327	-2.73211
Zfp709	236193	MGI:2384299	-2.73697
2610507I01Rik	72203	MGI:1919453	-2.74577
Tle3	21887	MGI:104634	-2.74807
RP24-390G17.1		No associated gene	-2.74863
Nfe2l1	18023	MGI:99421	-2.75262
Hnrnpc	15381	MGI:107795	-2.75311
Acot7	70025	MGI:1917275	-2.75512
Zfp287	170740	MGI:2176561	-2.77065
Prrc2b	227723	MGI:1923304	-2.77277
Spns2	216892	MGI:2384936	-2.77699
Abcc5	27416	MGI:1351644	-2.77907
Gpd2	14571	MGI:99778	-2.79498
Slc44a1	100434	MGI:2140592	-2.80883
Mapkapk3	102626	MGI:2143163	-2.81828
Nkiras2	71966	MGI:1919216	-2.82002
Clcn3	12725	MGI:103555	-2.83142
Gm20482	102632136	MGI:5141947	-2.83785
Pxk	218699	MGI:1289230	-2.84266
Bfsp2	107993	MGI:1333828	-2.8444
Gtf2h4	14885	MGI:1338799	-2.8544
Lmtk3	381983	MGI:3039582	-2.85949
Gstk1	76263	MGI:1923513	-2.866
Cdc14a	229776	MGI:2442676	-2.87244
Ankrd13c	433667	MGI:2139746	-2.8758
Pdrg1	68559	MGI:1915809	-2.87649
9130019O22Rik	78921	MGI:1926171	-2.89087
Trf	22041	MGI:98821	-2.90179
Zbtb25	109929	MGI:99197	-2.90367
Ntng2	171171	MGI:2159341	-2.90487
Cln3	12752	MGI:107537	-2.90624
Enpp6	320981	MGI:2445171	-2.91808
Atp6v1g2	66237	MGI:1913487	-2.9227
Hmgb1	15289	MGI:96113	-2.93025
Trp53cor1	100504267	MGI:3801771	-2.93188
Ncaph	215387	MGI:2444777	-2.9413
Pih1d1	68845	MGI:1916095	-2.96298
Usp21	30941	MGI:1353665	-2.96731
Sumo2	170930	MGI:2158813	-2.97786
Tfe3	209446	MGI:98511	-2.98206
Gm9625	674597	MGI:3780033	-2.98243
Dpysl5	65254	MGI:1929772	-2.98644
Gm10263	100042864	MGI:3642825	-2.99201
Pcdha2	353234	MGI:2681880	-2.99859
Lrrfip1	16978	MGI:1342770	-3.00187
Cacul1	78832	MGI:1926082	-3.01086
Rian	75745	MGI:1922995	-3.01314
Plce1	74055	MGI:1921305	-3.01316
Gm8730	667618	MGI:3644565	-3.0571
Abhd14a	68644	MGI:1915894	-3.06623
Rpl29	19944	MGI:99687	-3.06705
Ralgapb	228850	MGI:2444531	-3.08624
Kcnc1	16502	MGI:96667	-3.09409
5430405H02Rik	74487	MGI:1921737	-3.10791
Tmem100	67888	MGI:1915138	-3.11427
Fam212b	109050	MGI:1923497	-3.12018
Eya3	14050	MGI:109339	-3.12112
Otub1	107260	MGI:2147616	-3.12628
A230056P14Rik	320845	MGI:2444856	-3.15044
Wnk4	69847	MGI:1917097	-3.15061
Cuedc2	67116	MGI:1914366	-3.17294
C130071C03Rik	320203	MGI:2443574	-3.20052
Tm9sf2	68059	MGI:1915309	-3.21905
Fam53b	77938	MGI:1925188	-3.22342
Tbc1d1	57915	MGI:1889508	-3.23013
Trim11	94091	MGI:2137355	-3.24767
Gm13835	100038973	MGI:3650921	-3.25123
Ubc	22190	MGI:98889	-3.26447
Ndufc2	68197	MGI:1344370	-3.26489
Eda2r	245527	MGI:2442860	-3.27636
Vstm2b	58188	MGI:1914525	-3.28142
Gusb	110006	MGI:95872	-3.29047
Ak1	11636	MGI:87977	-3.2994
Fam73a	215708	MGI:1924567	-3.30398
Rnf157	217340	MGI:2442484	-3.30978
Hmces	232210	MGI:1914053	-3.33167
Rpl34-ps1	619547	MGI:3704270	-3.33281
Gdpd3	68616	MGI:1915866	-3.35256
Tshz3	243931	MGI:2442819	-3.35281
Igsf21	230868	MGI:2681842	-3.3568
1110034G24Rik	73747	MGI:1920997	-3.36114
Gm6166	101056162	MGI:3645893	-3.36935
Tuba1a	22142	MGI:98869	-3.38944
Ech1	51798	MGI:1858208	-3.41606
Zfp882	382019	MGI:3642748	-3.4257
Csmd2	329942	MGI:2386401	-3.43159
			-3.43191

### Sheet: DIV2
Table S1: Thap1+/+ Vs Thap1-/- DEG - DIV 2
Symbol	Entrez Gene ID	MGI Gene/Marker ID	log2FoldChange.2D
Anxa6	11749	MGI:88255	5.98829
Gm15093	100039890	MGI:3712496	5.57323
Anxa6	11749	MGI:88255	5.32644
Ott	18422	MGI:107573	5.24376
Gm15085	100039934	MGI:3712210	5.24376
Abca6	76184	MGI:1923434	5.23529
Scarf1	380713	MGI:2449455	4.93462
Stx3	20908	MGI:103077	4.7958
Mgat1	17308	MGI:96973	4.71793
Ramp2	54409	MGI:1859650	4.6778
Pik3r5	320207	MGI:2443588	4.63298
Fuca2	66848	MGI:1914098	4.58103
Efcab1	66793	MGI:1914043	4.55791
St3gal6	54613	MGI:1888707	4.54088
Gm11520	102640811	MGI:3650534	4.4326
Gm15109	100039545	MGI:3705842	4.41598
Emp3	13732	MGI:1098729	4.32393
Cast	12380	MGI:1098236	4.27903
Chst5	56773	MGI:1931825	4.20574
Il33	77125	MGI:1924375	4.16904
Plin2	11520	MGI:87920	4.13271
Ttc39aos1	102635290	MGI:3651956	4.07069
Kcnip2	80906	MGI:2135916	3.98694
Vamp5	53620	MGI:1858622	3.97279
Slc38a6	625098	MGI:3648156	3.94794
Scarf1	380713	MGI:2449455	3.91001
Gm11868	667251	MGI:3650507	3.90567
Gm10439	382243	MGI:3710525	3.90339
St6gal1	20440	MGI:108470	3.90056
Il6ra	16194	MGI:105304	3.85824
Il33	77125	MGI:1924375	3.82846
Zfp800	627049	MGI:1889334	3.81879
A930017M01Rik	239410	MGI:2685151	3.80206
Mpg	268395	MGI:97073	3.80181
Ddx4	13206	MGI:102670	3.78564
Pyroxd2	74580	MGI:1921830	3.78155
Adcy3	104111	MGI:99675	3.76324
Fam114a1	68303	MGI:1915553	3.69951
Prdm5	70779	MGI:1918029	3.6861
Ramp2	54409	MGI:1859650	3.64123
Hotairm1	105242658	MGI:3705155	3.62147
Aebp1	11568	MGI:1197012	3.61672
Luzp4	434865	MGI:3708816	3.61071
Fndc3c1	333564	MGI:2685630	3.6022
Car6	12353	MGI:1333786	3.59862
Zmynd8	228880	MGI:1918025	3.59428
Dzip1l	72507	MGI:1919757	3.58035
Rsad2	58185	MGI:1929628	3.56724
Mfge8	17304	MGI:102768	3.54756
Pter	19212	MGI:107372	3.52006
Anxa6	11749	MGI:88255	3.50209
Pcolce2	76477	MGI:1923727	3.4911
Plekha2	83436	MGI:1928144	3.47527
Tspan11	68498	MGI:1915748	3.45278
Tsr1	104662	MGI:2144566	3.4396
Ddx4	13206	MGI:102670	3.42168
B3galt5	93961	MGI:2136878	3.4163
Mdm2	17246	MGI:96952	3.39533
Gabrb2	14401	MGI:95620	3.37368
Gdnf	14573	MGI:107430	3.33616
Atp6v0a4	140494	MGI:2153480	3.33133
Adamts14	237360	MGI:2179942	3.32891
Syt4	20983	MGI:101759	3.29539
Mmp11	17385	MGI:97008	3.26457
Mmp11	17385	MGI:97008	3.25132
Serpinb8	20725	MGI:894657	3.24304
Pax9	18511	MGI:97493	3.23939
Pter	19212	MGI:107372	3.22774
Gm15091	382244	MGI:3712222	3.22126
Aebp1	11568	MGI:1197012	3.18435
Atp6v0a4	140494	MGI:2153480	3.16581
Celf4	108013	MGI:1932407	3.16112
Serhl	68607	MGI:1890404	3.15098
Akt1s1	67605	MGI:1914855	3.11768
Il10rb	16155	MGI:109380	3.11271
Mical1	171580	MGI:2385847	3.10838
Cyb5d2	192986	MGI:2684848	3.10383
Zfp748	212276	MGI:1916455	3.10191
Septin9	53860	MGI:1858222	3.09985
Emp3	13732	MGI:1098729	3.08608
Mapt	17762	MGI:97180	3.08202
Depdc1a	76131	MGI:1923381	3.0782
Gm15080	666184	MGI:3712217	3.07596
Cpeb1	12877	MGI:108442	3.06133
Fam174b	100038347	MGI:3698178	3.05531
Pgbd5	209966	MGI:2429955	3.04715
Cpeb1	12877	MGI:108442	3.04403
Hs6st2	50786	MGI:1354959	3.04329
Lmx1b	16917	MGI:1100513	3.02656
Rasgef1a	70727	MGI:1917977	3.01023
Ablim1	226251	MGI:1194500	3.00733
Penk	18619	MGI:104629	2.95664
Morc4	75746	MGI:1922996	2.95292
Rnaseh2a	69724	MGI:1916974	2.94183
Vdac2	22334	MGI:106915	2.92647
Tgfbi	21810	MGI:99959	2.92121
Cdc42ep5	58804	MGI:1929745	2.90523
Sfmbt2	353282	MGI:2447794	2.90242
Adcy3	104111	MGI:99675	2.89671
Celf4	108013	MGI:1932407	2.89649
Madd	228355	MGI:2444672	2.88889
Mapt	17762	MGI:97180	2.88148
Zfp429	72807	MGI:1920057	2.86911
B3galt5	93961	MGI:2136878	2.86712
Sparc	20692	MGI:98373	2.86606
Morc4	75746	MGI:1922996	2.86481
Ttc39a	230603	MGI:2444350	2.85263
Rgcc	66214	MGI:1913464	2.8504
Tenm2	23964	MGI:1345184	2.83808
Flna	192176	MGI:95556	2.804
Lncpint	232685	MGI:2673128	2.78959
Plch1	269437	MGI:2683547	2.78921
Mxra8	74761	MGI:1922011	2.78843
Npr3	18162	MGI:97373	2.78705
Col16a1	107581	MGI:1095396	2.77883
Ramp2	54409	MGI:1859650	2.77851
Nid1	18073	MGI:97342	2.77645
Col27a1	373864	MGI:2672118	2.7724
Gm15950	100416121	MGI:3802178	2.77012
Tnfrsf12a	27279	MGI:1351484	2.76402
Ptgds	19215	MGI:99261	2.76213
Abr	109934	MGI:107771	2.75548
Sptb	20741	MGI:98387	2.7477
Cdk1	12534	MGI:88351	2.7435
B3galt5	93961	MGI:2136878	2.73456
Vmp1	75909	MGI:1923159	2.73373
Cdh18	320865	MGI:1344366	2.71622
Eif3s6-ps2	16343	MGI:103204	2.69949
Sparc	20692	MGI:98373	2.69503
Sema7a	20361	MGI:1306826	2.69123
		No associated gene	2.68187
Septin9	53860	MGI:1858222	2.64638
Gm14150	100043840	MGI:3651006	2.64488
Ppp1r9a	243725	MGI:2442401	2.64257
Kcnip1	70357	MGI:1917607	2.64128
Prokr1	58182	MGI:1929676	2.63525
A930017M01Rik	239410	MGI:2685151	2.62212
Ddn	13199	MGI:108101	2.61753
Gpbp1l1	77110	MGI:1924360	2.60759
Hs6st2	50786	MGI:1354959	2.58622
Grb10	14783	MGI:103232	2.57019
Steap3	68428	MGI:1915678	2.56446
Lrrc1	214345	MGI:2442313	2.56383
Gm12534		MGI:3650303	2.5512
Fggy	75578	MGI:1922828	2.55084
Zfp991	666532	MGI:3701604	2.54837
Mpg	268395	MGI:97073	2.54698
Runx1t1	12395	MGI:104793	2.53404
Slc39a14	213053	MGI:2384851	2.53151
		No associated gene	2.53023
Tuba1c	22146	MGI:1095409	2.52419
Stat5a	20850	MGI:103036	2.51403
Tk1	21877	MGI:98763	2.49375
Ucp2	22228	MGI:109354	2.4862
Copz2	56358	MGI:1929008	2.47881
Lrrc75a	192976	MGI:2682293	2.47518
Zfp536	243937	MGI:1926102	2.44929
Col18a1	12822	MGI:88451	2.44856
Mapt	17762	MGI:97180	2.44375
Gpd1	14555	MGI:95679	2.42846
Tmod1	21916	MGI:98775	2.41504
Cd302	66205	MGI:1913455	2.39899
Cyp4f17	208285	MGI:3646233	2.39131
Eps8	13860	MGI:104684	2.37612
Pdzd2	68070	MGI:1922394	2.3731
Lmcd1	30937	MGI:1353635	2.36031
Gm20646		MGI:5313093	2.33099
Ptgds	19215	MGI:99261	2.32402
Hebp1	15199	MGI:1333880	2.31231
Ralgps2	78255	MGI:1925505	2.30777
Birc5	11799	MGI:1203517	2.29167
Maf	17132	MGI:96909	2.28396
Tpbg	21983	MGI:1341264	2.28143
Pls1	102502	MGI:104809	2.28072
BC051226	407803	MGI:3039585	2.24965
Hexa	15211	MGI:96073	2.24593
BC106179	320099	MGI:3702726	2.24401
Itga8	241226	MGI:109442	2.2438
St3gal6	54613	MGI:1888707	2.24286
Glce	93683	MGI:2136405	2.23296
C77080	97130	MGI:2140651	2.2221
Gas5	14455	MGI:95659	2.20542
Dnase2a	13423	MGI:1329019	2.19915
Gbp11	634650	MGI:3646307	2.19437
Polm	54125	MGI:1860191	2.18207
Msn	17698	MGI:97167	2.17838
Rflnb	76566	MGI:1923816	2.16819
Hmmr	15366	MGI:104667	2.16664
Erp27	69187	MGI:1916437	2.16043
Gm9885	791275	MGI:3641726	2.15482
Epb41l4b	54357	MGI:1859149	2.14937
Gemin5	216766	MGI:2449311	2.14043
Irx5	54352	MGI:1859086	2.11057
Mmgt2	216829	MGI:2448491	2.09373
Ptgds	19215	MGI:99261	2.08785
Dct	13190	MGI:102563	2.08612
Eps8	13860	MGI:104684	2.07348
Nek2	18005	MGI:109359	2.06572
Wnk3	279561	MGI:2652875	2.06231
Ube2e2	218793	MGI:2384997	2.06138
Phka1	18679	MGI:97576	2.06022
Gpr176	381413	MGI:2685858	2.04314
Ttc17	74569	MGI:1921819	2.03807
Anxa2	12306	MGI:88246	2.02949
Ube2c	68612	MGI:1915862	2.00739
Fn3k	63828	MGI:1926834	2.0061
Jmjd6	107817	MGI:1858910	2.00515
Slc39a11	69806	MGI:1917056	1.99824
Erbb3	13867	MGI:95411	1.97182
Phldb3	232970	MGI:3642959	1.96499
Cmtm3	68119	MGI:2447162	1.96177
St6gal1	20440	MGI:108470	1.96069
Tph2	216343	MGI:2651811	1.95998
Tmem117	320709	MGI:2444580	1.94841
Dock2	94176	MGI:2149010	1.93528
Pde10a	23984	MGI:1345143	1.93258
Vav3	57257	MGI:1888518	1.92751
Slc43a2	215113	MGI:2442746	1.92573
Cela1	109901	MGI:95314	1.90852
Chek2	50883	MGI:1355321	1.9052
Tomm40l	641376	MGI:3589112	1.8919
Septin9	53860	MGI:1858222	1.89054
Plpp2	50784	MGI:1354945	1.87878
Ccdc28a	215814	MGI:2443508	1.87461
Fam117a	215512	MGI:2144564	1.86458
Eno2	13807	MGI:95394	1.85764
Mapk8ip3	30957	MGI:1353598	1.85223
Pcdh8	18530	MGI:1306800	1.85192
Haus4	219072	MGI:1261794	1.85151
Afap1l1	106877	MGI:2147199	1.84692
Car6	12353	MGI:1333786	1.84654
Tmem268	230279	MGI:1913920	1.82917
Slc39a11	69806	MGI:1917056	1.82835
Sh3pxd2b	268396	MGI:2442062	1.82328
Rnaseh2a	69724	MGI:1916974	1.81554
Septin4	18952	MGI:1270156	1.80856
Tpd52l1	21987	MGI:1298386	1.80123
Trim11	94091	MGI:2137355	1.77156
Npepl1	228961	MGI:2448523	1.7645
Trim21	20821	MGI:106657	1.76235
Commd1b		MGI:5547784	1.75525
Ubtf	21429	MGI:98512	1.74642
Nav3	260315	MGI:2183703	1.72549
Hlf	217082	MGI:96108	1.72356
Fabp5	16592	MGI:101790	1.71945
Zrsr1	22183	MGI:98885	1.71086
Rab34	19376	MGI:104606	1.70764
Sord	20322	MGI:98266	1.70705
Gt(ROSA)26Sor	14910	MGI:104735	1.70095
Larp6	67557	MGI:1914807	1.69456
Dhrs11	192970	MGI:2652816	1.69135
Sptbn1	20742	MGI:98388	1.6849
Snrnp35	76167	MGI:1923417	1.67276
Arrb1	109689	MGI:99473	1.66948
Sec14l5	665119	MGI:3616084	1.65823
Gas5	14455	MGI:95659	1.64028
Sgpl1	20397	MGI:1261415	1.63917
Gm7887	666005	MGI:3648251	1.63029
Chsy3	78923	MGI:1926173	1.62911
Smoc1	64075	MGI:1929878	1.62893
Sirpa	19261	MGI:108563	1.61717
Pllp	67801	MGI:1915051	1.61495
Ranbp17	66011	MGI:1929706	1.59878
Rap2b	74012	MGI:1921262	1.59314
Tmem200a	77220	MGI:1924470	1.58728
Tgfb3	21809	MGI:98727	1.57769
Aldh2	11669	MGI:99600	1.57469
Aars2	224805	MGI:2681839	1.57108
Rpl15-ps6	100039748	MGI:3642192	1.56611
Ninj2	29862	MGI:1352751	1.56487
Sh3tc2	225608	MGI:2444417	1.55661
Gm10335	100039571	MGI:3641693	1.55496
Rsph9	75564	MGI:1922814	1.53956
Acads	11409	MGI:87868	1.53841
Tex2	21763	MGI:102465	1.53424
Kremen1	84035	MGI:1933988	1.53133
Adgrg1	14766	MGI:1340051	1.52864
Itgb3	16416	MGI:96612	1.5198
Bche	12038	MGI:894278	1.51216
Timp2	21858	MGI:98753	1.50981
Cfap300	234912	MGI:3045346	1.50525
Hemk1	69536	MGI:1916786	1.49527
Capn7	12339	MGI:1338030	1.48476
Ift20	55978	MGI:1915585	1.48392
Gm13456	666531	MGI:3651389	1.47886
Syngr1	20972	MGI:1328323	1.45632
Ezh1	14055	MGI:1097695	1.44985
Ppfibp1	67533	MGI:1914783	1.44496
Oat	18242	MGI:97394	1.44484
Dlc1	50768	MGI:1354949	1.44119
Tbc1d8b	245638	MGI:1918101	1.43276
Gdf11	14561	MGI:1338027	1.42251
Amt	434437	MGI:3646700	1.41764
Trmt1	212528	MGI:1289155	1.40614
Crbn	58799	MGI:1913277	1.39216
Uap1l1	227620	MGI:2443318	1.39161
Pnpla7	241274	MGI:2385325	1.39005
Rgs17	56533	MGI:1927469	1.3749
Omg	18377	MGI:106586	1.36364
Syngr1	20972	MGI:1328323	1.35151
Nptx1	18164	MGI:107811	1.35136
Wdr81	192652	MGI:2681828	1.33983
Zfp820	75424	MGI:1922674	1.32895
Kcnk1	16525	MGI:109322	1.32661
2410006H16Rik	69221	MGI:1916471	1.30591
Ezh1	14055	MGI:1097695	1.30579
Fmn1	14260	MGI:101815	1.30261
Gaa	14387	MGI:95609	1.29151
Irgm1	15944	MGI:107567	1.28793
Gm2a	14667	MGI:95762	1.28725
Pros1	19128	MGI:1095733	1.2775
Tmsb15l	399591	MGI:3026988	1.27624
Tmem35a	67564	MGI:1914814	1.26946
Tvp23b	67510	MGI:1914760	1.2689
Smad3	17127	MGI:1201674	1.26721
Efs	13644	MGI:105311	1.23958
Rragd	52187	MGI:1098604	1.22406
Fam181b	58238	MGI:1930951	1.21961
Sned1	208777	MGI:3045960	1.21785
Slc26a2	13521	MGI:892977	1.21751
Zfp286	192651	MGI:2384758	1.2075
Pigs	276846	MGI:2687325	1.19868
Nme4	56520	MGI:1931148	1.18296
Rpl23a	268449	MGI:3040672	1.18175
Rapgef1	107746	MGI:104580	1.17407
Lta4h	16993	MGI:96836	1.16901
Kcna1	16485	MGI:96654	1.16643
Cntln	338349	MGI:2443104	1.15405
Ppp2r3c	59032	MGI:1930009	1.14898
Tom1l2	216810	MGI:2443306	1.14579
Nuak1	77976	MGI:1925226	1.13674
Tdrp	72148	MGI:1919398	1.1241
Mkx	210719	MGI:2687286	1.12209
Slc2a1	20525	MGI:95755	1.12053
Mat2b	108645	MGI:1913667	1.10469
Pet100	100503890	MGI:3615306	1.09751
Cd63	12512	MGI:99529	1.09598
Ano10	102566	MGI:2143103	1.09096
Tsr1	104662	MGI:2144566	1.08452
Lhpp	76429	MGI:1923679	1.08411
Optn	71648	MGI:1918898	1.07985
Abhd2	54608	MGI:1914344	1.06918
Mif	17319	MGI:96982	1.06824
Cfap410	67884	MGI:1915134	1.06267
C1ql3	227580	MGI:2387350	1.05947
Mprip	26936	MGI:1349438	1.03556
Aars	234734	MGI:2384560	1.02776
2900052L18Rik	102640779	MGI:1924085	1.02504
Robo1	19876	MGI:1274781	1.01193
Clint1	216705	MGI:2144243	1.01029
Rnft1	76892	MGI:1924142	1.00394
Scamp2	24044	MGI:1346518	0.998993
Zfp14	243906	MGI:99160	0.975429
Rpl10-ps3	100043346	MGI:3704336	0.975407
Zfp874a	238692	MGI:3040703	0.973666
Hddc3	68695	MGI:1915945	0.968079
Zbtb38	245007	MGI:2442866	0.954391
Set	56086	MGI:1860267	0.951294
Abcb6	74104	MGI:1921354	0.946438
Rars	104458	MGI:1914297	0.940674
Idh2	269951	MGI:96414	0.940483
Sqstm1	18412	MGI:107931	0.938045
Dhrs4	28200	MGI:90169	0.935011
Uggt2	66435	MGI:1913685	0.921244
Cnrip1	380686	MGI:1917505	0.919901
Extl3	54616	MGI:1860765	0.917042
Aatf	56321	MGI:1929608	0.912326
Rplp0	11837	MGI:1927636	0.910325
Rabep1	54189	MGI:1860236	0.904365
Ipo4	75751	MGI:1923001	0.871824
Ero1l	50527	MGI:1354385	0.862125
Prpsap1	67763	MGI:1915013	0.856257
Focad	230393	MGI:2676921	0.85617
Cdk5rap3	80280	MGI:1933126	0.855819
Trp53	22059	MGI:98834	0.845693
Ncoa4-ps	627557	MGI:3648259	0.84322
Trp53	22059	MGI:98834	0.842045
Dhx40	67487	MGI:1914737	0.836759
Pepd	18624	MGI:97542	0.82924
Traf4	22032	MGI:1202880	0.828379
Mpdu1	24070	MGI:1346040	0.819982
Mettl2	52686	MGI:1289171	0.796875
Arfgap3	66251	MGI:1913501	0.796191
Rps2	16898	MGI:105110	0.789965
Atp1b3	11933	MGI:107788	0.788462
Gabrb3	14402	MGI:95621	0.775946
Dvl2	13543	MGI:106613	0.771847
Snap91	20616	MGI:109132	0.766204
Man2a2	140481	MGI:2150656	0.765147
Npm1	18148	MGI:106184	0.749127
Mrpl12	56282	MGI:1926273	0.743761
Xrcc5	22596	MGI:104517	0.733207
P4hb	18453	MGI:97464	0.727121
Tbc1d23	67581	MGI:1914831	0.714878
Atic	108147	MGI:1351352	0.699222
Stk24	223255	MGI:2385007	0.68947
Eef1b2	55949	MGI:1929520	0.687195
Gpsm2	76123	MGI:1923373	0.684954
Tmed3	66111	MGI:1913361	0.654293
Noc3l	57753	MGI:1932610	0.607432
Tyw1	100929	MGI:2141161	0.604809
Tbrg1	21376	MGI:1100877	0.603011
Cpeb4	67579	MGI:1914829	0.602733
Mzt1	76789	MGI:1924039	0.594513
Mpi	110119	MGI:97075	0.555803
Sod1	20655	MGI:98351	0.551583
Spg11	214585	MGI:2444989	0.540031
Tmem263	103266	MGI:2143652	0.510687
Surf4	20932	MGI:98445	0.47617
Elp3	74195	MGI:1921445	0.431022
Coa5	76178	MGI:1923428	0.408533
Ctnnb1	12387	MGI:88276	0.338715
Zfp24	59057	MGI:1929704	-0.372176
Tmem183a	57439	MGI:1914729	-0.411444
Ro60	20822	MGI:106652	-0.428266
Selenot	69227	MGI:1916477	-0.4486
Zfp37	22696	MGI:99181	-0.472237
Zfp397	69256	MGI:1916506	-0.483045
Scd2	20250	MGI:98240	-0.493576
Clstn1	65945	MGI:1929895	-0.522018
Uba1	22201	MGI:98890	-0.5618
Zfp799	240064	MGI:2443934	-0.579885
Exoc4	20336	MGI:1096376	-0.586437
Zfp157	72154	MGI:1919404	-0.606534
Fem1b	14155	MGI:1335087	-0.63827
Olig2	50913	MGI:1355331	-0.642952
Lsm14b	241846	MGI:3040677	-0.6512
Adcy5	224129	MGI:99673	-0.657876
Cry1	12952	MGI:1270841	-0.667669
Fibp	58249	MGI:1926233	-0.672188
Hdac6	15185	MGI:1333752	-0.720824
Emc10	69683	MGI:1916933	-0.724896
Zfp87	170763	MGI:107768	-0.724979
Pign	27392	MGI:1351629	-0.730026
1600014C10Rik	72244	MGI:1919494	-0.734247
Tada2b	231151	MGI:3035274	-0.750868
		No associated gene	-0.757084
Tnik	665113	MGI:1916264	-0.760426
Ppm1e	320472	MGI:2444096	-0.762633
Pomgnt1	68273	MGI:1915523	-0.775361
Pcdh10	18526	MGI:1338042	-0.782262
Abcd1	11666	MGI:1349215	-0.807765
Macroh2a2	404634	MGI:3037658	-0.814386
Zfp780b	338354	MGI:2444764	-0.816505
Pfkl	18641	MGI:97547	-0.81769
Gdpd5	233552	MGI:2686926	-0.818877
Gpr137	107173	MGI:2147529	-0.819011
Fam49b	223601	MGI:1923520	-0.852379
Zcchc3	67917	MGI:1915167	-0.853686
		No associated gene	-0.857301
Cdk2ap1	13445	MGI:1202069	-0.860199
Hsd17b12	56348	MGI:1926967	-0.871993
Evi5l	213027	MGI:2442167	-0.875576
Fyn	14360	MGI:95602	-0.9148
Scg3	20255	MGI:103032	-0.925936
Dock9	105445	MGI:106321	-0.928532
Cyb5r4	266690	MGI:2386848	-0.985622
Fzd8	14370	MGI:108460	-0.999862
Ufc1	66155	MGI:1913405	-1.00626
Idh1	15926	MGI:96413	-1.01003
Epb41l1	13821	MGI:103010	-1.01701
Gfod1	328232	MGI:2145304	-1.03282
4921524J17Rik	66714	MGI:1913964	-1.03319
Cdh2	12558	MGI:88355	-1.04551
Msmo1	66234	MGI:1913484	-1.04925
Gm15663	327812	MGI:3783105	-1.05693
Lrig3	320398	MGI:2443955	-1.06804
Pcdh7	54216	MGI:1860487	-1.07457
Igsf3	78908	MGI:1926158	-1.07467
Hmgcs1	208715	MGI:107592	-1.0814
Chtop	66511	MGI:1913761	-1.08148
Rap1gds1	229877	MGI:2385189	-1.09419
		No associated gene	-1.09613
Homer1	26556	MGI:1347345	-1.09806
Tnk2	51789	MGI:1858308	-1.10047
Snx18	170625	MGI:2137642	-1.10212
		No associated gene	-1.12227
Ippk	75678	MGI:1922928	-1.13335
Klc1	16593	MGI:107978	-1.13347
Ppp2r3a	235542	MGI:2442104	-1.13782
Dpysl4	26757	MGI:1349764	-1.14282
		No associated gene	-1.1479
N4bp2l2	381695	MGI:2687207	-1.15055
Zfyve28	231125	MGI:2684992	-1.1587
Psmb5	19173	MGI:1194513	-1.17722
Gm15459	727711	MGI:3705702	-1.20058
Rtl6	223732	MGI:2675858	-1.21384
Marveld1	277010	MGI:2147570	-1.21515
Trim2	80890	MGI:1933163	-1.22203
Adgrl2	99633	MGI:2139714	-1.22286
Kcna5	16493	MGI:96662	-1.23058
Crmp1	12933	MGI:107793	-1.23182
Slain1	105439	MGI:2145578	-1.2434
Cd81	12520	MGI:1096398	-1.26088
Rbmx	19655	MGI:1343044	-1.26392
Mlh1	17350	MGI:101938	-1.26681
Golga5	27277	MGI:1351475	-1.27202
Dll1	13388	MGI:104659	-1.28379
Slc14a1	108052	MGI:1351654	-1.28381
Ocel1	77090	MGI:1924340	-1.29836
Cdk2ap1	13445	MGI:1202069	-1.31214
Kbtbd11	74901	MGI:1922151	-1.31286
Mapk8ip1	19099	MGI:1309464	-1.32087
Dars2	226539	MGI:2442510	-1.32907
Agrn	11603	MGI:87961	-1.33154
Pcdh9	211712	MGI:1306801	-1.34276
Mcam	84004	MGI:1933966	-1.34318
Ell2	192657	MGI:2183438	-1.36194
Adam22	11496	MGI:1340046	-1.36406
B130055M24Rik	654803	MGI:3590645	-1.36967
Emc10	69683	MGI:1916933	-1.37263
Acsl1	14081	MGI:102797	-1.39185
Prdx1	18477	MGI:99523	-1.40133
Dok7	231134	MGI:3584043	-1.41
Spef1	70997	MGI:3513546	-1.41179
Hs6st1	50785	MGI:1354958	-1.41206
Ccdc85c	668158	MGI:3644008	-1.41791
Rps6ka5	73086	MGI:1920336	-1.44117
Garem2	242915	MGI:2685290	-1.45226
Wdr5b	69544	MGI:1916794	-1.46536
Actb	11461	MGI:87904	-1.46757
Rab10os	74173	MGI:1921423	-1.48254
Zbtb14	22666	MGI:1195345	-1.48972
Grik3	14807	MGI:95816	-1.49835
		No associated gene	-1.50567
Rims4	241770	MGI:2674366	-1.50675
Secisbp2l	70354	MGI:1917604	-1.51017
Klhl13	67455	MGI:1914705	-1.51303
Sorcs1	58178	MGI:1929666	-1.52597
Pcdh10	18526	MGI:1338042	-1.54543
Nkain3	269513	MGI:2444830	-1.55296
Tmod2	50876	MGI:1355335	-1.55701
Poglut1	224143	MGI:2444232	-1.55924
		No associated gene	-1.55947
Tns1	21961	MGI:104552	-1.56019
Pcdhb2	93873	MGI:2136735	-1.56064
Ahcyl2	74340	MGI:1921590	-1.58108
Zfp207	22680	MGI:1340045	-1.58798
Tprn	97031	MGI:2139535	-1.62862
Llgl1	16897	MGI:102682	-1.63637
Dpagt1	13478	MGI:1196396	-1.66482
Zfp563	240068	MGI:2677168	-1.67649
Plcl2	224860	MGI:1352756	-1.67938
Rnf38	73469	MGI:1920719	-1.70094
Tmem163	72160	MGI:1919410	-1.71181
6330403L08Rik	70744	MGI:1917994	-1.72383
Tssc4	56844	MGI:1861712	-1.7368
Comt	12846	MGI:88470	-1.74004
Casp7	12369	MGI:109383	-1.74174
Slc8a1	20541	MGI:107956	-1.74554
Tssc4	56844	MGI:1861712	-1.7815
Itpr2	16439	MGI:99418	-1.7819
Tmem163	72160	MGI:1919410	-1.82158
Robo2	268902	MGI:1890110	-1.82564
Ncor2	20602	MGI:1337080	-1.83511
Cep170b	217882	MGI:2145043	-1.85254
Stx2	13852	MGI:108059	-1.86313
Pea15a	18611	MGI:104799	-1.89528
Ephb1	270190	MGI:1096337	-1.89577
Prepl	213760	MGI:2441932	-1.91882
Akr1e1	56043	MGI:1914758	-1.92822
Zfp276	57247	MGI:1888495	-1.95024
Col4a1	12826	MGI:88454	-1.97077
Tspan9	109246	MGI:1924558	-2.01404
Adap1	231821	MGI:2442201	-2.06743
Lyrm7	75530	MGI:1922780	-2.07005
Rassf10	78748	MGI:1925998	-2.07493
Tmem158	72309	MGI:1919559	-2.10812
Map3k20	65964	MGI:2443258	-2.10964
		No associated gene	-2.11207
Zfp456	408065	MGI:3040694	-2.12651
Fam107b	66540	MGI:1913790	-2.14757
Ing4	28019	MGI:107307	-2.15454
Dpysl5	65254	MGI:1929772	-2.17253
6530402F18Rik	76220	MGI:1923470	-2.21954
Nrxn1	18189	MGI:1096391	-2.22262
Map2	17756	MGI:97175	-2.23815
Hs3st3b1	54710	MGI:1333853	-2.33311
Gm13835	100038973	MGI:3650921	-2.33463
Pttg1	30939	MGI:1353578	-2.35102
Bend6	320705	MGI:2444572	-2.36395
Fhl2	14200	MGI:1338762	-2.3686
Gnb1	14688	MGI:95781	-2.43824
Sgip1	73094	MGI:1920344	-2.46462
Syk	20963	MGI:99515	-2.47361
Nckap5	210356	MGI:2686394	-2.48617
Cemip2	83921	MGI:1890373	-2.48726
Tmx2	66958	MGI:1914208	-2.52184
Slain1	105439	MGI:2145578	-2.53346
Klhl20	226541	MGI:2444855	-2.53516
Dnajb5	56323	MGI:1930018	-2.56544
Dst	13518	MGI:104627	-2.57405
Ppm1m	67905	MGI:1915155	-2.58255
Pcdha11	12942	MGI:1298372	-2.61383
Foxn3	71375	MGI:1918625	-2.62363
Grm5	108071	MGI:1351342	-2.63397
Dhdds	67422	MGI:1914672	-2.65584
Abhd14a	68644	MGI:1915894	-2.69288
Dph5	69740	MGI:1916990	-2.71054
Grm5	108071	MGI:1351342	-2.72589
Cuedc2	67116	MGI:1914366	-2.74197
Cuedc2	67116	MGI:1914366	-2.77243
Txndc15	69672	MGI:1916922	-2.77589
Plch2	269615	MGI:2443078	-2.80337
Ehd3	57440	MGI:1928900	-2.80778
Neurl1a	18011	MGI:1334263	-2.82743
Ing4	28019	MGI:107307	-2.86177
Gm8730	667618	MGI:3644565	-2.86671
Ing3	71777	MGI:1919027	-2.88703
Usp54	78787	MGI:1926037	-2.92105
Gm9625	674597	MGI:3780033	-2.92361
Dmap1	66233	MGI:1913483	-2.95713
Epb41l3	13823	MGI:103008	-2.96467
Fancb	237211	MGI:2448558	-2.96854
Igfbpl1	75426	MGI:1933198	-2.97504
Man1a	17155	MGI:104677	-2.97631
Zfp747	269997	MGI:2443581	-2.98644
Tsc22d4	78829	MGI:1926079	-3.00341
Tsc22d3	14605	MGI:1196284	-3.05871
Armc9	78795	MGI:1926045	-3.08106
Zfp709	236193	MGI:2384299	-3.09195
S1pr5	94226	MGI:2150641	-3.09739
Gm20482	102632136	MGI:5141947	-3.11064
Rpl29	19944	MGI:99687	-3.11762
Pcdhga3	93711	MGI:1935215	-3.12285
Hipk1	15257	MGI:1314873	-3.13741
Fance	72775	MGI:1920025	-3.14934
Myo1e	71602	MGI:106621	-3.15024
Mfsd13a	75146	MGI:1922396	-3.15856
Bfsp2	107993	MGI:1333828	-3.166
Ntng2	171171	MGI:2159341	-3.1757
Mia2	338320	MGI:2159614	-3.17652
Nynrin	277154	MGI:2652872	-3.21834
Sap18	20220	MGI:1277978	-3.2335
Inka2	109050	MGI:1923497	-3.24948
Gm6166	101056162	MGI:3645893	-3.27038
Obscn	380698	MGI:2681862	-3.2855
Thap1	73754	MGI:1921004	-3.29789
Obscn	380698	MGI:2681862	-3.30212
Tmsb15b2	100034363	MGI:3843061	-3.30596
Tubg2	103768	MGI:2144208	-3.30782
Sulf1	240725	MGI:2138563	-3.3142
Dlg3	53310	MGI:1888986	-3.32251
Gdpd3	68616	MGI:1915866	-3.36157
Gsto1	14873	MGI:1342273	-3.3637
Mtus2	77521	MGI:1915388	-3.37182
Plch2	269615	MGI:2443078	-3.38937
Mfsd13a	75146	MGI:1922396	-3.43262
Cct3	12462	MGI:104708	-3.43586
Dis3l	213550	MGI:2143272	-3.46997
Kifbp	72320	MGI:1919570	-3.48766
Rpl29	19944	MGI:99687	-3.51248
Elp1	230233	MGI:1914544	-3.5453
AW209491	105351	MGI:2145422	-3.55349
Carmil1	68732	MGI:1915982	-3.56494
Nrxn1	18189	MGI:1096391	-3.58431
Gm5128	331529	MGI:3647038	-3.59208
Gm7903	666040	MGI:3648697	-3.59208
Cyb5a	109672	MGI:1926952	-3.64255
Zfp882	382019	MGI:3642748	-3.72309
Cln3	12752	MGI:107537	-3.8506
Itga2	16398	MGI:96600	-3.86641
Tmem223	66836	MGI:1914086	-3.93965
Carmil1	68732	MGI:1915982	-3.94702
9130019O22Rik	78921	MGI:1926171	-4.02694
A230056P14Rik	320845	MGI:2444856	-4.02922
Trf	22041	MGI:98821	-4.041
2610507I01Rik	72203	MGI:1919453	-4.04282
Hapln2	73940	MGI:2137300	-4.08705
Rian	75745	MGI:1922995	-4.09545
Cln3	12752	MGI:107537	-4.1002
1500015A07Rik	68982	MGI:1916232	-4.17406
Carmil1	68732	MGI:1915982	-4.20072
Cradd	12905	MGI:1336168	-4.2822
Ppp1r17	19051	MGI:1333876	-4.38896
Wnk1	232341	MGI:2442092	-4.39701
Gusb	110006	MGI:95872	-4.4602
Zfp563	240068	MGI:2677168	-4.60681
Eda2r	245527	MGI:2442860	-4.72581
E430018J23Rik	101604	MGI:2141981	-4.78681
Igsf21	230868	MGI:2681842	-4.83837
Gstk1	76263	MGI:1923513	-5.17588
Tshz3	243931	MGI:2442819	-5.58095
Cln3	12752	MGI:107537	-5.63826
Csmd2	329942	MGI:2386401	-5.64106
Miga1	215708	MGI:1924567	-5.72837
9130019O22Rik	78921	MGI:1926171	-5.80053
Shld1	73747	MGI:1920997	-5.8703
Zfp882	382019	MGI:3642748	-7.27704
Miga1	215708	MGI:1924567	-7.77455
Ech1	51798	MGI:1858208	-7.97366
Csmd2	329942	MGI:2386401	-8.11199

### Sheet: DIV4
Table S1: Thap1+/+ Vs Thap1-/- DEG - DIV 4
Official_Gene	Entrez Gene ID	MGI Gene/Marker ID	log2FoldChange.4D
Gm22988		MGI:5452765	5.68863
Pax9	18511	MGI:97493	5.57092
Anxa6	11749	MGI:88255	5.32034
Gm13841	665032	MGI:3650890	4.74674
Ott	18422	MGI:107573	4.65879
Gm15085	100039934	MGI:3712210	4.65879
Gm15093	100039890	MGI:3712496	4.57505
Gm12663	105274305	MGI:3652168	4.52614
Hus1	15574	MGI:1277962	4.50792
Gucy2f	245650	MGI:105119	4.31119
Cdh18	320865	MGI:1344366	4.17509
Btbd11	74007	MGI:1921257	3.96626
Gm10439	382243	MGI:3710525	3.9575
Chst5	56773	MGI:1931825	3.95733
Fxr2	23879	MGI:1346074	3.91978
Pyroxd2	74580	MGI:1921830	3.88641
Morf4l2	56397	MGI:1927167	3.88071
Mpg	268395	MGI:97073	3.86652
Tbc1d1	57915	MGI:1889508	3.85483
Sfmbt2	353282	MGI:2447794	3.78414
Hmgcs2	15360	MGI:101939	3.78318
Vax1	22326	MGI:1277163	3.77912
Cuedc1	103841	MGI:2144281	3.74564
Map7d2	78283	MGI:1917474	3.71528
Pde8b	218461	MGI:2443999	3.68251
Baiap2	108100	MGI:2137336	3.67535
St3gal6	54613	MGI:1888707	3.65986
Scarf1	380713	MGI:2449455	3.57633
Acan	11595	MGI:99602	3.53978
Abhd12	76192	MGI:1923442	3.52027
Rab34	19376	MGI:104606	3.51101
Nin	18080	MGI:105108	3.50256
Rbm10	236732	MGI:2384310	3.50202
Eif4a2	13682	MGI:106906	3.48746
Adam11	11488	MGI:1098667	3.46016
Gm23946		MGI:5453723	3.44708
Utp18	217109	MGI:1923402	3.44053
Tmem214	68796	MGI:1916046	3.39877
Abca6	76184	MGI:1923434	3.37798
Sphk1	20698	MGI:1316649	3.35515
Asph	65973	MGI:1914186	3.33883
Ramp2	54409	MGI:1859650	3.33606
Nme1	18102	MGI:97355	3.33459
Hyi	68180	MGI:1915430	3.27043
Camk2d	108058	MGI:1341265	3.26226
Gm11868	667251	MGI:3650507	3.24961
Gm10719		MGI:3641690	3.24101
Gas5	14455	MGI:95659	3.2301
Plcd1	18799	MGI:97614	3.22456
Gm11520	102640811	MGI:3650534	3.2141
Ankhd1	108857	MGI:1921733	3.20943
Luzp4	434865	MGI:3708816	3.20449
Tmem63b	224807	MGI:2387609	3.19145
Igsf1	209268	MGI:2147913	3.16041
Rhoj	80837	MGI:1931551	3.14913
Plin2	11520	MGI:87920	3.13713
Myh14	71960	MGI:1919210	3.13209
Col2a1	12824	MGI:88452	3.11895
Arhgap44	216831	MGI:2144423	3.10066
Bicd1	12121	MGI:1101760	3.09569
Zbtb20	56490	MGI:1929213	3.08955
Cast	12380	MGI:1098236	3.08271
Gdnf	14573	MGI:107430	3.05391
Rara	19401	MGI:97856	3.05205
Col18a1	12822	MGI:88451	3.05182
Farp2	227377	MGI:2385126	3.0406
Cobll1	319876	MGI:2442894	3.02802
Eif5a	276770	MGI:106248	3.01647
Cdc42ep5	58804	MGI:1929745	3.01357
Tomm22	223696	MGI:2450248	2.99508
Nid1	18073	MGI:97342	2.99227
Zbtb38	245007	MGI:2442866	2.97705
Fndc3c1	333564	MGI:2685630	2.97608
Eif2s2	67204	MGI:1914454	2.97147
Npepl1	228961	MGI:2448523	2.96606
Cdh8	12564	MGI:107434	2.96107
Cpne8	66871	MGI:1914121	2.9376
Hs6st2	50786	MGI:1354959	2.92149
Efcab1	66793	MGI:1914043	2.91766
Ucp2	22228	MGI:109354	2.88225
Wdsub1	72137	MGI:1919387	2.87289
Snora74a	436583	MGI:3646921	2.85244
Gm13337	637235	MGI:3650269	2.85138
Psmd3	22123	MGI:98858	2.84565
Scara5	71145	MGI:1918395	2.84495
Elf2	69257	MGI:1916507	2.84428
Plch1	269437	MGI:2683547	2.80356
Slc39a14	213053	MGI:2384851	2.80031
Dnhd1	77505	MGI:1924755	2.79942
Sparc	20692	MGI:98373	2.78861
Fggy	75578	MGI:1922828	2.7867
Rnaseh2a	69724	MGI:1916974	2.78318
Trpv4	63873	MGI:1926945	2.77469
Tbl3	213773	MGI:2384863	2.76354
Ift20	55978	MGI:1915585	2.75525
Rnf20	109331	MGI:1925927	2.72867
Ddn	13199	MGI:108101	2.71543
Col16a1	107581	MGI:1095396	2.69258
Akt1s1	67605	MGI:1914855	2.68122
Slc8b1	170756	MGI:2180781	2.65712
Gm12250	631323	MGI:3649299	2.6567
Rpl3-ps1	100043000	MGI:3644217	2.65562
Scube3	268935	MGI:3045253	2.65187
Cthrc1	68588	MGI:1915838	2.64861
Rasgef1a	70727	MGI:1917977	2.62425
C77080	97130	MGI:2140651	2.6191
Dtx2	74198	MGI:1921448	2.61122
Slc25a11	67863	MGI:1915113	2.59269
Rbfox1	268859	MGI:1926224	2.57449
Rnu2-10	19848	MGI:97976	2.57323
Gm24950	115487917	MGI:5454727	2.53061
Gm23849		MGI:5453626	2.52896
Alk	11682	MGI:103305	2.52158
Gm25360	115487690	MGI:5455137	2.51865
Gm23472	115487687	MGI:5453249	2.51801
Dock2	94176	MGI:2149010	2.50596
Arhgef6	73341	MGI:1920591	2.50122
Sptb	20741	MGI:98387	2.49493
Zfp429	72807	MGI:1920057	2.47623
Fam114a1	68303	MGI:1915553	2.45651
Itgb3	16416	MGI:96612	2.44002
Pter	19212	MGI:107372	2.4258
Grb10	14783	MGI:103232	2.419
Phtf2	68770	MGI:1916020	2.41477
Mfge8	17304	MGI:102768	2.37704
Ttyh2	117160	MGI:2157091	2.37393
Sf1	22668	MGI:1095403	2.36785
Mical1	171580	MGI:2385847	2.32575
Snora73b	100306945	MGI:4360049	2.31613
Gm7901	666036	MGI:3645047	2.30876
Eya4	14051	MGI:1337104	2.30676
Lrrtm4	243499	MGI:2389180	2.29421
Aqp1	11826	MGI:103201	2.29358
Gm25117	115487522	MGI:5454894	2.289
Pycr1	209027	MGI:2384795	2.28736
Gpr176	381413	MGI:2685858	2.26611
Nptx1	18164	MGI:107811	2.25901
Col11a2	12815	MGI:88447	2.2416
Gm23971	115487918	MGI:5453748	2.23913
Gm25835	115487914	MGI:5455612	2.22857
Pcdh8	18530	MGI:1306800	2.22177
Mbtd1	103537	MGI:2143977	2.21203
Col9a3	12841	MGI:894686	2.20529
Prokr1	58182	MGI:1929676	2.19691
Tmem117	320709	MGI:2444580	2.18056
4632428C04Rik	100043102	MGI:1921600	2.16002
Gm7887	666005	MGI:3648251	2.15709
Cbx1	12412	MGI:105369	2.15005
Herpud1	64209	MGI:1927406	2.14922
Tuba1c	22146	MGI:1095409	2.147
Mxra8	74761	MGI:1922011	2.14203
Skiv2l	108077	MGI:1099835	2.12699
Gm24305		MGI:5454082	2.12511
Myo1c	17913	MGI:106612	2.12429
9930014A18Rik	320469	MGI:2444091	2.1082
Aebp1	11568	MGI:1197012	2.1031
Scarna6	100217415	MGI:3819487	2.09673
Celf4	108013	MGI:1932407	2.0922
Gt(ROSA)26Sor	14910	MGI:104735	2.09065
C1qtnf1	56745	MGI:1919254	2.08923
Gm22317	115488075	MGI:5452094	2.06519
Gm25679	115488073	MGI:5455456	2.06311
Irgm1	15944	MGI:107567	2.04858
Sh3tc2	225608	MGI:2444417	2.03447
Stk10	20868	MGI:1099439	2.02456
Rgmb	68799	MGI:1916049	1.99753
Gm14150	100043840	MGI:3651006	1.98873
Fam174b	100038347	MGI:3698178	1.96432
H6pd	100198	MGI:2140356	1.95774
Hey2	15214	MGI:1341884	1.95094
Mink1	50932	MGI:1355329	1.94869
Dct	13190	MGI:102563	1.94059
Gm22513	115488051	MGI:5452290	1.93414
Tbkbp1	73174	MGI:1920424	1.93369
Syt4	20983	MGI:101759	1.93067
Slc39a11	69806	MGI:1917056	1.91993
Erp27	69187	MGI:1916437	1.91532
Ankrd13b	268445	MGI:2144501	1.9077
Mrpl55	67212	MGI:1914462	1.90571
Fam117a	215512	MGI:2144564	1.90439
Tmem181b-ps	547127	MGI:3779544	1.87718
Snrnp35	76167	MGI:1923417	1.8669
Reln	19699	MGI:103022	1.84812
Ninj2	29862	MGI:1352751	1.84714
Pcolce2	76477	MGI:1923727	1.83151
Glce	93683	MGI:2136405	1.82628
Bcat1	12035	MGI:104861	1.80988
Hspg2	15530	MGI:96257	1.80878
Hspa8	15481	MGI:105384	1.80331
D630003M21Rik	228846	MGI:3606579	1.77015
Snora73a	100306944	MGI:4360046	1.72691
Sema7a	20361	MGI:1306826	1.7218
Afap1l2	226250	MGI:2147658	1.72038
Rgcc	66214	MGI:1913464	1.68247
Gfpt2	14584	MGI:1338883	1.66984
Pxdn	69675	MGI:1916925	1.66879
Fam89a	69627	MGI:1916877	1.65109
Slc25a13	50799	MGI:1354721	1.64956
Tenm3	23965	MGI:1345183	1.64654
Aars2	224805	MGI:2681839	1.62997
Sh3bp5	24056	MGI:1344391	1.61648
Tfap4	83383	MGI:103239	1.60044
Smyd5	232187	MGI:108048	1.59865
Trmt1	212528	MGI:1289155	1.58456
Slc35b1	110172	MGI:1343133	1.58119
Galnt2	108148	MGI:894694	1.57682
Car11	12348	MGI:1336193	1.56486
Fbn1	14118	MGI:95489	1.55929
Arrb1	109689	MGI:99473	1.55787
Dnajc7	56354	MGI:1928373	1.55586
Kcnk1	16525	MGI:109322	1.55553
Bche	12038	MGI:894278	1.55468
Kat2a	14534	MGI:1343101	1.53951
Rbms1	56878	MGI:1861774	1.52467
Abhd1	57742	MGI:1931013	1.52358
Clvs1	74438	MGI:1921688	1.51887
Afap1l1	106877	MGI:2147199	1.51851
Tsr1	104662	MGI:2144566	1.51224
Sco1	52892	MGI:106362	1.50952
Fbxl2	72179	MGI:1919429	1.50507
Gm26448	115487256	MGI:5456225	1.49922
Gpatch4	66614	MGI:1913864	1.49383
Rptor	74370	MGI:1921620	1.4848
Cited1	12705	MGI:108023	1.4776
Myh10	77579	MGI:1930780	1.47557
Rab11fip4	268451	MGI:2442920	1.47415
Smoc1	64075	MGI:1929878	1.46344
Clint1	216705	MGI:2144243	1.44627
Prpf8	192159	MGI:2179381	1.44132
Eif1	20918	MGI:105125	1.43543
Rnd3	74194	MGI:1921444	1.4351
Phgdh	236539	MGI:1355330	1.42989
Gfra2	14586	MGI:1195462	1.42971
Tgfb3	21809	MGI:98727	1.42571
Pvt1	19296	MGI:97824	1.42259
Rars	104458	MGI:1914297	1.42066
Hemk1	69536	MGI:1916786	1.4049
Mapt	17762	MGI:97180	1.39628
Kremen1	84035	MGI:1933988	1.39131
Spata6	67946	MGI:1915196	1.38613
Ppfibp1	67533	MGI:1914783	1.37653
Cpd	12874	MGI:107265	1.37432
Cnot1	234594	MGI:2442402	1.35939
Tmem17	103765	MGI:2144205	1.33563
Lyrm9	66274	MGI:1913524	1.32647
Nradd	67169	MGI:1914419	1.32488
Efs	13644	MGI:105311	1.31871
Bptf	207165	MGI:2444008	1.31617
Rcor3	214742	MGI:2441920	1.30895
Slc45a4	106068	MGI:2146236	1.30616
Kcna1	16485	MGI:96654	1.30199
Tmtc4	70551	MGI:1921050	1.29912
Ano10	102566	MGI:2143103	1.29481
Hr	15460	MGI:96223	1.29244
Gbp3	55932	MGI:1926263	1.28165
Traf4	22032	MGI:1202880	1.26902
Snx22	382083	MGI:2685966	1.25193
Cmtm3	68119	MGI:2447162	1.24659
Mkx	210719	MGI:2687286	1.24613
Pigs	276846	MGI:2687325	1.23912
Mthfd1l	270685	MGI:1924836	1.23651
Slc26a2	13521	MGI:892977	1.21791
Bend3	331623	MGI:2677212	1.21651
Dag1	13138	MGI:101864	1.21417
St3gal4	20443	MGI:1316743	1.21337
A730017L22Rik	613258	MGI:3584452	1.21148
Mb21d2	239796	MGI:1917028	1.20979
Scamp2	24044	MGI:1346518	1.20912
Shmt2	108037	MGI:1277989	1.20509
Tmem150a	232086	MGI:2385244	1.18835
Gaa	14387	MGI:95609	1.18244
Trp53	22059	MGI:98834	1.179
Tpbg	21983	MGI:1341264	1.17885
Gm2a	14667	MGI:95762	1.17868
Ddit3	13198	MGI:109247	1.17481
Nfe2l1	18023	MGI:99421	1.17394
Flnb	286940	MGI:2446089	1.16275
Acsl6	216739	MGI:894291	1.15641
Rsph9	75564	MGI:1922814	1.15621
Tmprss5	80893	MGI:1933407	1.15022
Ears2	67417	MGI:1914667	1.14748
Gpr180	58245	MGI:1930949	1.13252
4930570G19Rik	329782	MGI:1923158	1.12688
Igf2r	16004	MGI:96435	1.12324
Ezh1	14055	MGI:1097695	1.12164
Mapk9	26420	MGI:1346862	1.09075
Tex2	21763	MGI:102465	1.09055
Cnot11	52846	MGI:106580	1.08956
Smg6	103677	MGI:2144117	1.08321
Mef2a	17258	MGI:99532	1.08105
Ranbp17	66011	MGI:1929706	1.07807
Csnk1d	104318	MGI:1355272	1.06258
Rps6ka2	20112	MGI:1342290	1.06145
Slc2a1	20525	MGI:95755	1.06131
Chtf8	214987	MGI:2443370	1.05917
Sec31a	69162	MGI:1916412	1.05911
Ermp1	226090	MGI:106250	1.05772
Supt6	20926	MGI:107726	1.05479
Atic	108147	MGI:1351352	1.05274
Aatf	56321	MGI:1929608	1.04668
Arf6	11845	MGI:99435	1.04602
Aars	234734	MGI:2384560	1.02875
Srebf1	20787	MGI:107606	1.02013
Tbc1d10a	103724	MGI:2144164	1.01261
Naglu	27419	MGI:1351641	1.00046
Lrrc59	98238	MGI:2138133	0.998572
Cttnbp2nl	80281	MGI:1933137	0.995572
Ulk3	71742	MGI:1918992	0.992593
Grwd1	101612	MGI:2141989	0.988224
Sqstm1	18412	MGI:107931	0.979754
Gna13	14674	MGI:95768	0.977786
Golga2	99412	MGI:2139395	0.975384
Nudt16	75686	MGI:1922936	0.969696
Arrb2	216869	MGI:99474	0.966727
Rabep1	54189	MGI:1860236	0.961718
Armcx2	67416	MGI:1914666	0.953676
Zfp14	243906	MGI:99160	0.941811
Prpsap1	67763	MGI:1915013	0.940924
Irf1	16362	MGI:96590	0.939327
Dcaf15	212123	MGI:2684420	0.936803
Gid4	66771	MGI:1914021	0.936417
Hspa9	15526	MGI:96245	0.935824
Xpot	73192	MGI:1920442	0.932422
Mri1	67873	MGI:1915123	0.93089
Osbpl7	71240	MGI:1918490	0.928564
Gars	353172	MGI:2449057	0.927357
Nr2c1	22025	MGI:1352465	0.925835
Lhpp	76429	MGI:1923679	0.924841
Sars	20226	MGI:102809	0.922921
Mtmr3	74302	MGI:1921552	0.922386
Ppp2r3c	59032	MGI:1930009	0.920951
Kctd3	226823	MGI:2444629	0.915266
Klf10	21847	MGI:1101353	0.913618
Slc35g1	240660	MGI:2444789	0.912304
Cdk5rap3	80280	MGI:1933126	0.90909
Abl2	11352	MGI:87860	0.909085
Mpi	110119	MGI:97075	0.905934
Nop14	75416	MGI:1922666	0.905834
Gmeb1	56809	MGI:2135604	0.900482
Psmd7	17463	MGI:1351511	0.895131
Jmjd6	107817	MGI:1858910	0.883006
Mafg	17134	MGI:96911	0.877977
Gm13456	666531	MGI:3651389	0.875814
Uggt2	66435	MGI:1913685	0.875477
Srm	20810	MGI:102690	0.874776
Pdpr	319518	MGI:2442188	0.868253
Imp4	27993	MGI:106572	0.866722
Cmtr2	234728	MGI:2384580	0.858162
Foxj3	230700	MGI:2443432	0.853605
Abcb6	74104	MGI:1921354	0.851881
C1ql3	227580	MGI:2387350	0.843737
Dlg4	13385	MGI:1277959	0.838624
Urb2	382038	MGI:2681124	0.823574
Gpcpd1	74182	MGI:104898	0.822647
Nr2c2ap	75692	MGI:1922942	0.82239
Zfp3	193043	MGI:99177	0.819123
Nomo1	211548	MGI:2385850	0.817068
Dph5	69740	MGI:1916990	0.811622
Col11a1	12814	MGI:88446	0.795341
Tpm1	22003	MGI:98809	0.791413
Cbx4	12418	MGI:1195985	0.789249
Polr3e	26939	MGI:1349452	0.787476
Itfg2	101142	MGI:1915450	0.783378
Ftsj3	56095	MGI:1860295	0.782139
Got2	14719	MGI:95792	0.777767
Slc4a7	218756	MGI:2443878	0.771985
Thoc5	107829	MGI:1351333	0.771812
Rhou	69581	MGI:1916831	0.77122
Foxn2	14236	MGI:1347478	0.768206
Socs7	192157	MGI:2651588	0.756696
Dhx33	216877	MGI:2445102	0.751737
Man2a2	140481	MGI:2150656	0.741348
Npm1	18148	MGI:106184	0.739632
Ndufv3	78330	MGI:1890894	0.739354
Trim44	80985	MGI:1931835	0.737747
2810021J22Rik	69944	MGI:1917194	0.725171
Ube2o	217342	MGI:2444266	0.71842
Atad3a	108888	MGI:1919214	0.708133
Dennd1b	329260	MGI:2447812	0.694207
Ddx18	66942	MGI:1914192	0.693375
Cep68	216543	MGI:2667663	0.692427
Caskin2	140721	MGI:2157062	0.690298
Atp1a1	11928	MGI:88105	0.683382
Eprs	107508	MGI:97838	0.677073
Klhl11	217194	MGI:2388648	0.675373
Polr1b	20017	MGI:108014	0.66786
Galnt16	108760	MGI:1917754	0.665251
Sugp1	70616	MGI:1917866	0.664995
Eefsec	65967	MGI:2137092	0.662718
Thumpd1	233802	MGI:2444479	0.66104
Zbtb17	22642	MGI:107410	0.648596
Prep	19072	MGI:1270863	0.647216
Polr1a	20019	MGI:1096397	0.646493
Xylt2	217119	MGI:2444797	0.646121
Nop56	67134	MGI:1914384	0.64257
Wdr46	57315	MGI:1931871	0.642211
Wdr3	269470	MGI:2443143	0.633514
Golga3	269682	MGI:96958	0.63068
Hipk3	15259	MGI:1314882	0.63065
Casp2	12366	MGI:97295	0.626212
Zc3h7a	106205	MGI:2445044	0.62546
Tbc1d23	67581	MGI:1914831	0.611515
Ncam1	17967	MGI:97281	0.603363
Vezf1	22344	MGI:1313291	0.601278
Gnl3	30877	MGI:1353651	0.599776
Efr3a	76740	MGI:1923990	0.586461
Nsun2	28114	MGI:107252	0.583306
Ap1b1	11764	MGI:1096368	0.582887
Rad23b	19359	MGI:105128	0.581331
Parn	74108	MGI:1921358	0.573099
Sart1	20227	MGI:1309453	0.549376
Fbxo45	268882	MGI:2447775	0.530658
Rcc2	108911	MGI:1919784	0.528536
Snx1	56440	MGI:1928395	0.527203
Tmed3	66111	MGI:1913361	0.524468
Slc25a39	68066	MGI:1196386	0.520121
Ctcf	13018	MGI:109447	0.513762
Hdac1	433759	MGI:108086	0.512287
Ganab	14376	MGI:1097667	0.509929
Mzt1	76789	MGI:1924039	0.506056
Tbrg1	21376	MGI:1100877	0.497562
Mcmbp	210711	MGI:1920977	0.48512
Hbs1l	56422	MGI:1891704	0.480281
Elp3	74195	MGI:1921445	0.473653
Ahi1	52906	MGI:87971	0.473102
Ankle2	71782	MGI:1261856	0.444438
Tomm34	67145	MGI:1914395	0.441181
Samd8	67630	MGI:1914880	0.403877
Atp13a1	170759	MGI:2180801	0.39625
Cpsf1	94230	MGI:2679722	0.383988
Scd2	20250	MGI:98240	-0.462138
Unc119b	106840	MGI:2147162	-0.470893
Zfp334	228876	MGI:2388656	-0.490463
Psenen	66340	MGI:1913590	-0.493251
Sike1	66641	MGI:1913891	-0.519136
Tmod3	50875	MGI:1355315	-0.528366
Abhd8	64296	MGI:1918946	-0.53467
Ensa	56205	MGI:1891189	-0.542898
Aph1b	208117	MGI:3522097	-0.544043
Rhoa	11848	MGI:1096342	-0.554044
Arpc4	68089	MGI:1915339	-0.572334
Mlf2	30853	MGI:1353554	-0.575257
Kras	16653	MGI:96680	-0.575343
Tada1	27878	MGI:1196415	-0.582858
Srsf7	225027	MGI:1926232	-0.592718
Ube2n	93765	MGI:1934835	-0.597057
Sh3gl1	20405	MGI:700010	-0.618353
Vrk3	101568	MGI:2182465	-0.619587
mt-Nd5	17721	MGI:102496	-0.634199
Acat1	110446	MGI:87870	-0.639902
Dnaja1	15502	MGI:1270129	-0.642393
Myl6	17904	MGI:109318	-0.649478
Cacybp	12301	MGI:1270839	-0.666019
Uqcrb	67530	MGI:1914780	-0.676816
Slc20a2	20516	MGI:97851	-0.678139
Tiprl	226591	MGI:1915087	-0.678156
Tmem170b	621976	MGI:3647046	-0.686736
BC005624	227707	MGI:2385132	-0.694018
Sri	109552	MGI:98419	-0.712566
Slc16a1	20501	MGI:106013	-0.729268
Nap1l4	17955	MGI:1316687	-0.73792
Pgam1	18648	MGI:97552	-0.75079
Fibp	58249	MGI:1926233	-0.756238
Pnrc2	52830	MGI:106512	-0.756725
Pfkl	18641	MGI:97547	-0.756916
Cby1	73739	MGI:1920989	-0.758633
Exoc4	20336	MGI:1096376	-0.771218
Usp54	78787	MGI:1926037	-0.777074
Immp1l	66541	MGI:1913791	-0.77859
Brk1	101314	MGI:1915406	-0.779522
Ndfip2	76273	MGI:1923523	-0.781539
Cox6b1	110323	MGI:107460	-0.790166
Ndufa11	69875	MGI:1917125	-0.804853
Mxd1	17119	MGI:96908	-0.819326
Dynlt1f	100040531	MGI:3780996	-0.823797
Prdx2	21672	MGI:109486	-0.828803
Echdc1	52665	MGI:1277169	-0.837724
Gtf2h5	66467	MGI:107227	-0.848467
Cyb5r4	266690	MGI:2386848	-0.857675
Vbp1	22327	MGI:1333804	-0.859633
Smarcc2	68094	MGI:1915344	-0.860318
Fam131b	76156	MGI:1923406	-0.861234
Hsbp1	68196	MGI:1915446	-0.864394
Nfe2l2	18024	MGI:108420	-0.879271
Rchy1	68098	MGI:1915348	-0.887624
Mpc1	55951	MGI:1915240	-0.892039
H3f3a	15078	MGI:1097686	-0.894515
Tpgs1	110012	MGI:106618	-0.895455
Bri3bp	76809	MGI:1924059	-0.896259
Ppm1k	243382	MGI:2442111	-0.896436
Mipep	70478	MGI:1917728	-0.897191
Evi5l	213027	MGI:2442167	-0.902367
Emc10	69683	MGI:1916933	-0.904249
Pmvk	68603	MGI:1915853	-0.906877
Dock10	210293	MGI:2146320	-0.910914
Homer1	26556	MGI:1347345	-0.914273
Hsd17b12	56348	MGI:1926967	-0.917034
Ormdl2	66844	MGI:1914094	-0.930451
Sys1	66460	MGI:1913710	-0.934018
Esco1	77805	MGI:1925055	-0.934995
Wdr61	66317	MGI:1917493	-0.935785
Srebf2	20788	MGI:107585	-0.942197
Mtch2	56428	MGI:1929260	-0.952588
Hmgn3	94353	MGI:2138069	-0.954304
Tma7	66167	MGI:1913417	-0.964423
Bpgm	12183	MGI:1098242	-0.970073
Rps27l	67941	MGI:1915191	-0.976009
Tmem33	67878	MGI:1915128	-0.976237
N4bp2l2	381695	MGI:2687207	-0.980602
Scp2	20280	MGI:98254	-1.0005
Ippk	75678	MGI:1922928	-1.00281
Rnf141	67150	MGI:1914400	-1.00337
Rpa3	68240	MGI:1915490	-1.00923
Trp53inp2	68728	MGI:1915978	-1.00985
Gng10	14700	MGI:1336169	-1.01765
Add1	11518	MGI:87918	-1.02232
Kbtbd3	69149	MGI:1916399	-1.02528
Ppdpf	66496	MGI:1913746	-1.03867
Helb	117599	MGI:2152895	-1.04115
Arap2	212285	MGI:2684416	-1.05973
Calm1	12313	MGI:88251	-1.06668
Tex9	21778	MGI:1201610	-1.06847
Rpl13a	22121	MGI:1351455	-1.06858
Morn2	378462	MGI:2674071	-1.08395
Cox7c	12867	MGI:103226	-1.08624
Cdh10	320873	MGI:107436	-1.09115
Grik3	14807	MGI:95816	-1.09612
Tgds	76355	MGI:1923605	-1.13047
Rbms2	56516	MGI:1861776	-1.14822
Wdr5b	69544	MGI:1916794	-1.15573
Gm13889	620695	MGI:3652053	-1.15585
Arl8a	68724	MGI:1915974	-1.15933
Poglut1	224143	MGI:2444232	-1.16241
Ankrd39	109346	MGI:1914816	-1.16319
Gm14305	100043387	MGI:3709632	-1.16809
B130055M24Rik	654803	MGI:3590645	-1.17787
Dynll1	56455	MGI:1861457	-1.18225
Sc5d	235293	MGI:1353611	-1.18916
Zfyve28	231125	MGI:2684992	-1.19252
Gm8186	666609	MGI:3643110	-1.20073
Psmb5	19173	MGI:1194513	-1.21943
2210418O10Rik	100504263	MGI:1924208	-1.2268
Slmap	83997	MGI:1933549	-1.23568
1810037I17Rik	67704	MGI:1914954	-1.23934
Gabrg1	14405	MGI:103156	-1.24319
Robo2	268902	MGI:1890110	-1.24722
Prkcb	18751	MGI:97596	-1.24736
Rgs2	19735	MGI:1098271	-1.25179
Rab31	106572	MGI:1914603	-1.2529
Srl	106393	MGI:2146620	-1.25758
Fzd3	14365	MGI:108476	-1.25838
En2	13799	MGI:95390	-1.26232
Rsrc2	208606	MGI:1913489	-1.26894
Endod1	71946	MGI:1919196	-1.27751
Lsm5	66373	MGI:1913623	-1.27901
Cd81	12520	MGI:1096398	-1.28633
Pik3r3	18710	MGI:109277	-1.28678
Zmat3	22401	MGI:1195270	-1.30471
Pcyox1	66881	MGI:1914131	-1.30794
Stk39	53416	MGI:1858416	-1.32256
Txndc16	70561	MGI:1917811	-1.32957
Rnf14	56736	MGI:1929668	-1.33214
Usp45	77593	MGI:101850	-1.33628
Ccng1	12450	MGI:102890	-1.33679
Tmem123	71929	MGI:1919179	-1.35393
Bnip3	12176	MGI:109326	-1.3584
Ppp1r16b	228852	MGI:2151841	-1.36117
Bicd2	76895	MGI:1924145	-1.36338
Abi1	11308	MGI:104913	-1.37368
Pcdhb2	93873	MGI:2136735	-1.38627
Qdpr	110391	MGI:97836	-1.39215
Plcg2	234779	MGI:97616	-1.40084
Trp53inp1	60599	MGI:1926609	-1.41852
Rgs7	24012	MGI:1346089	-1.4193
Hnrnph2	56258	MGI:1201779	-1.42772
Acss2	60525	MGI:1890410	-1.428
Ell2	192657	MGI:2183438	-1.42804
Cdk2ap1	13445	MGI:1202069	-1.43
Pcdh9	211712	MGI:1306801	-1.45396
Usp2	53376	MGI:1858178	-1.47002
Myo6	17920	MGI:104785	-1.47098
Nudt4	71207	MGI:1918457	-1.47353
Secisbp2l	70354	MGI:1917604	-1.47529
Mcam	84004	MGI:1933966	-1.48355
Carhsp1	52502	MGI:1196368	-1.49323
Mapk8ip1	19099	MGI:1309464	-1.49754
Trim13	66597	MGI:1913847	-1.51442
Inppl1	16332	MGI:1333787	-1.51512
Olig1	50914	MGI:1355334	-1.51677
Mlx	21428	MGI:108398	-1.51722
Cic	71722	MGI:1918972	-1.5186
Gm10182	100041826	MGI:3704327	-1.5283
Foxj1	15223	MGI:1347474	-1.53384
Zfp563	240068	MGI:2677168	-1.5346
Lss	16987	MGI:1336155	-1.53478
Mvk	17855	MGI:107624	-1.5376
B3gat2	280645	MGI:2389490	-1.54023
Ralgps1	241308	MGI:1922008	-1.54215
Lin7a	108030	MGI:2135609	-1.54317
Ufc1	66155	MGI:1913405	-1.56574
Zfp420	233058	MGI:2444666	-1.5661
Ube2v2	70620	MGI:1917870	-1.57282
Dip2a	64451	MGI:2385920	-1.58052
Sema4g	26456	MGI:1347047	-1.58547
Gm3055	100040944	MGI:3809197	-1.59024
Fam155a	270028	MGI:2142765	-1.59099
Agrn	11603	MGI:87961	-1.59394
Pcna-ps2	18540	MGI:97505	-1.59468
Bend6	320705	MGI:2444572	-1.59699
Actb	11461	MGI:87904	-1.60008
Pea15a	18611	MGI:104799	-1.60223
Hsd17b7	15490	MGI:1330808	-1.61621
Hmgcr	15357	MGI:96159	-1.62144
Tprn	97031	MGI:2139535	-1.63592
Dnm3	103967	MGI:1341299	-1.6368
Stard4	170459	MGI:2156764	-1.63724
3222401L13Rik	105246409	MGI:2444186	-1.64198
Insig1	231070	MGI:1916289	-1.64518
Spef1	70997	MGI:3513546	-1.64537
Sqle	20775	MGI:109296	-1.65203
Cpox	12892	MGI:104841	-1.65756
Actn4	60595	MGI:1890773	-1.66105
Thsd4	207596	MGI:2672033	-1.6654
Klhl13	67455	MGI:1914705	-1.6661
Arrdc3	105171	MGI:2145242	-1.6728
Lcorl	209707	MGI:2651932	-1.67324
Tmod2	50876	MGI:1355335	-1.67634
Tubb4a	22153	MGI:107848	-1.68069
Dpagt1	13478	MGI:1196396	-1.68459
Gm15459	727711	MGI:3705702	-1.68866
Ctso	229445	MGI:2139628	-1.6984
Rap1a	109905	MGI:97852	-1.70344
Zbtb16	235320	MGI:103222	-1.7074
Kcnq3	110862	MGI:1336181	-1.72186
6530402F18Rik	76220	MGI:1923470	-1.72563
Celsr3	107934	MGI:1858236	-1.73538
Cyp51	13121	MGI:106040	-1.74567
Mvd	192156	MGI:2179327	-1.74786
Tmem163	72160	MGI:1919410	-1.74943
Enoph1	67870	MGI:1915120	-1.75383
Tspan9	109246	MGI:1924558	-1.75446
Zfp422	67255	MGI:1914505	-1.76265
Acat2	110460	MGI:87871	-1.76349
Slc24a2	76376	MGI:1923626	-1.76888
Ehd3	57440	MGI:1928900	-1.76945
Tm7sf2	73166	MGI:1920416	-1.77414
Tmem98	103743	MGI:1923457	-1.77514
Col4a1	12826	MGI:88454	-1.79047
Rbm5	83486	MGI:1933204	-1.81291
Gramd3	107022	MGI:1914815	-1.82565
Sema6a	20358	MGI:1203727	-1.82634
Idh1	15926	MGI:96413	-1.83287
Galnt13	271786	MGI:2139447	-1.84079
Sorcs1	58178	MGI:1929666	-1.85869
Rnf122	68867	MGI:1916117	-1.86813
Nsdhl	18194	MGI:1099438	-1.87084
Atp8b1	54670	MGI:1859665	-1.87161
Nkain3	269513	MGI:2444830	-1.89073
Lpar6	67168	MGI:1914418	-1.89386
Gpsm1	67839	MGI:1915089	-1.89963
Josd2	66124	MGI:1913374	-1.90622
Rabl2	68708	MGI:1915958	-1.91436
Slc8a1	20541	MGI:107956	-1.93234
Plekhh1	211945	MGI:2144989	-1.95238
Rab3b	69908	MGI:1917158	-1.96033
Frmd5	228564	MGI:2442557	-1.96945
Phlda3	27280	MGI:1351485	-2.00608
Commd6	66200	MGI:1913450	-2.05297
Bach2	12014	MGI:894679	-2.05762
Phc1	13619	MGI:103248	-2.06556
Pon2	330260	MGI:106687	-2.0664
Smurf1	75788	MGI:1923038	-2.09956
Cacnb4	12298	MGI:103301	-2.09966
Unc5b	107449	MGI:894703	-2.10276
Entpd5	12499	MGI:1321385	-2.10309
Mbd5	109241	MGI:2138934	-2.10338
Fdps	110196	MGI:104888	-2.11913
Add3	27360	MGI:1351615	-2.13242
Mettl7a1	70152	MGI:1916523	-2.14043
Hs3st3b1	54710	MGI:1333853	-2.1424
St8sia4	20452	MGI:106018	-2.14558
Tssc4	56844	MGI:1861712	-2.1566
Adam22	11496	MGI:1340046	-2.16914
Ptprd	19266	MGI:97812	-2.17705
Cntn3	18488	MGI:99534	-2.18316
Ccp110	101565	MGI:2141942	-2.19787
Fgd6	13998	MGI:1261419	-2.19818
Fdft1	14137	MGI:102706	-2.21215
Tmem151a	381199	MGI:2147713	-2.21227
Cirbp	12696	MGI:893588	-2.21904
Ldlrap1	100017	MGI:2140175	-2.22158
Dph6	66632	MGI:1913882	-2.2317
Mtch1	56462	MGI:1929261	-2.23358
Nckap5	210356	MGI:2686394	-2.27201
Sema5a	20356	MGI:107556	-2.2853
Atxn1	20238	MGI:104783	-2.3029
Smad7	17131	MGI:1100518	-2.32144
Bcas1	76960	MGI:1924210	-2.32455
Ddc	13195	MGI:94876	-2.34104
Dst	13518	MGI:104627	-2.36217
Eps15	13858	MGI:104583	-2.36223
Kcnc1	16502	MGI:96667	-2.3688
Pick1	18693	MGI:894645	-2.3719
Galnt11	231050	MGI:2444392	-2.37964
Cyth2	19158	MGI:1334255	-2.3857
Sema6d	214968	MGI:2387661	-2.39041
Gapvd1	66691	MGI:1913941	-2.4099
Odf2	18286	MGI:1098824	-2.41975
Pcdha2	353234	MGI:2681880	-2.42425
Ano3	228432	MGI:3613666	-2.43361
Ephb1	270190	MGI:1096337	-2.43632
Gnb1	14688	MGI:95781	-2.44957
Slc25a4	11739	MGI:1353495	-2.44966
Gm13835	100038973	MGI:3650921	-2.45876
Gm12338	654359	MGI:3650622	-2.46724
Kcnj2	16518	MGI:104744	-2.47562
Mroh1	223658	MGI:2442558	-2.47755
Psmd13	23997	MGI:1345192	-2.48748
Rb1	19645	MGI:97874	-2.49254
Gpr149	229357	MGI:2443628	-2.49452
Ptgr1	67103	MGI:1914353	-2.50123
Pttg1	30939	MGI:1353578	-2.52109
Arl6	56297	MGI:1927136	-2.53199
Lpar1	14745	MGI:108429	-2.53467
Slc27a3	26568	MGI:1347358	-2.5433
Grm7	108073	MGI:1351344	-2.55493
Kit	16590	MGI:96677	-2.5594
Zfp747	269997	MGI:2443581	-2.56644
Ada	11486	MGI:87916	-2.57218
Psrc1	56742	MGI:1913099	-2.58463
Eml1	68519	MGI:1915769	-2.59537
Mbp	17196	MGI:96925	-2.59935
Zfp709	236193	MGI:2384299	-2.60594
Fnbp1	14269	MGI:109606	-2.61965
Hmgcs1	208715	MGI:107592	-2.63173
Tcf7l2	21416	MGI:1202879	-2.6522
Vps18	228545	MGI:2443626	-2.65229
Gm10259	100039592	MGI:3704211	-2.66574
Adra1d	11550	MGI:106673	-2.69776
Aspdh	68352	MGI:1915602	-2.71087
Idi1	319554	MGI:2442264	-2.7171
Eif4e2	26987	MGI:1914440	-2.72446
Uhrf1	18140	MGI:1338889	-2.73049
Fam107b	66540	MGI:1913790	-2.7422
Fam81a	76886	MGI:1924136	-2.74672
Cuedc2	67116	MGI:1914366	-2.74975
Nrxn1	18189	MGI:1096391	-2.75399
Pi4kb	107650	MGI:1334433	-2.75715
Arid2	77044	MGI:1924294	-2.75827
Adcy2	210044	MGI:99676	-2.76027
Lingo2	242384	MGI:2442298	-2.76989
Gstm1	14862	MGI:95860	-2.7863
Shroom2	110380	MGI:107194	-2.79964
Plp1	18823	MGI:97623	-2.80376
Trf	22041	MGI:98821	-2.80885
Gm5873	545826	MGI:3648385	-2.83039
Myo1e	71602	MGI:106621	-2.83221
Pgm2l1	70974	MGI:1918224	-2.84398
Jakmip3	74004	MGI:1921254	-2.8455
Gpr37	14763	MGI:1313297	-2.85625
Trrap	100683	MGI:2153272	-2.87399
Mapkapk3	102626	MGI:2143163	-2.88988
Tnfrsf19	29820	MGI:1352474	-2.89583
Paip2b	232164	MGI:2386865	-2.91585
Pank1	75735	MGI:1922985	-2.93069
Synpr	72003	MGI:1919253	-2.93208
Ing4	28019	MGI:107307	-2.93388
Gm10709	100039782	MGI:3642754	-2.93631
Mog	17441	MGI:97435	-2.95185
Gm10184	100043906	MGI:3704480	-2.95846
Bfsp2	107993	MGI:1333828	-2.96175
Itih3	16426	MGI:96620	-2.9669
Ldlr	16835	MGI:96765	-2.99242
Tspyl5	239364	MGI:2442458	-3.0013
Gm20482	102632136	MGI:5141947	-3.00766
Pcdhga9	93717	MGI:1935226	-3.0084
Txndc15	69672	MGI:1916922	-3.01582
Ift88	21821	MGI:98715	-3.01979
Zfp93	22755	MGI:107611	-3.02576
Tdrd3	219249	MGI:2444023	-3.03685
Dpysl5	65254	MGI:1929772	-3.03894
Grm5	108071	MGI:1351342	-3.06328
Cdc42ep2	104252	MGI:1929744	-3.0883
Atp11b	76295	MGI:1923545	-3.10318
Rad18	58186	MGI:1890476	-3.1075
Enpp6	320981	MGI:2445171	-3.11425
Tuba1a	22142	MGI:98869	-3.11623
Alox5	11689	MGI:87999	-3.12233
Nnt	18115	MGI:109279	-3.12432
Fam83d	71878	MGI:1919128	-3.13349
Prepl	213760	MGI:2441932	-3.13391
Gm9625	674597	MGI:3780033	-3.13827
Vstm2b	58188	MGI:1914525	-3.13943
Trim59	66949	MGI:1914199	-3.1427
Tubg2	103768	MGI:2144208	-3.15178
Dcdc2a	195208	MGI:2652818	-3.17037
Man1a	17155	MGI:104677	-3.17117
Pdia3	14827	MGI:95834	-3.18154
Elmod1	270162	MGI:3583900	-3.19423
S1pr5	94226	MGI:2150641	-3.19492
Cyp20a1	77951	MGI:1925201	-3.21165
Cln3	12752	MGI:107537	-3.21582
Rapgef3	223864	MGI:2441741	-3.23503
Kdm2a	225876	MGI:1354736	-3.24343
Acap3	140500	MGI:2153589	-3.25872
5031434C07Rik	100503613	MGI:2442810	-3.27421
Smim1	68859	MGI:1916109	-3.28167
9530053A07Rik	319482	MGI:2442118	-3.29534
Aqp4	11829	MGI:107387	-3.30563
Fbxo3	57443	MGI:1929084	-3.31035
9130019O22Rik	78921	MGI:1926171	-3.32039
Abr	109934	MGI:107771	-3.32487
Map3k10	269881	MGI:1346879	-3.32649
Auts2	319974	MGI:1919847	-3.32844
D630036G22Rik	442807	MGI:3045265	-3.32956
Dnajc6	72685	MGI:1919935	-3.36127
Gm20687	102634039	MGI:5313134	-3.37153
Gtpbp3	70359	MGI:1917609	-3.39038
Meis1	17268	MGI:104717	-3.39219
Rpl10a	19896	MGI:1343877	-3.40623
Lynx1	23936	MGI:1345180	-3.41057
S1pr3	13610	MGI:1339365	-3.4156
Moap1	64113	MGI:1915555	-3.42322
Igsf21	230868	MGI:2681842	-3.42571
Ephx1	13849	MGI:95405	-3.44745
2610507I01Rik	72203	MGI:1919453	-3.46471
Pde4a	18577	MGI:99558	-3.47637
Gm6100	619780	MGI:3644987	-3.48406
Tor1b	30934	MGI:1353605	-3.51931
Zfp882	382019	MGI:3642748	-3.5227
Rragc	54170	MGI:1858751	-3.53807
Gria1	14799	MGI:95808	-3.57705
Ncapd3	78658	MGI:2142989	-3.58685
Gm8730	667618	MGI:3644565	-3.60526
Eda2r	245527	MGI:2442860	-3.6237
Meg3	17263	MGI:1202886	-3.66774
Agtpbp1	67269	MGI:2159437	-3.69711
Arhgef10l	72754	MGI:1920004	-3.70011
Arc	11838	MGI:88067	-3.7238
Rpl29	19944	MGI:99687	-3.72606
Sulf1	240725	MGI:2138563	-3.73324
Zmym3	56364	MGI:1927231	-3.76652
Rian	75745	MGI:1922995	-3.81711
Ech1	51798	MGI:1858208	-3.82719
Gdpd3	68616	MGI:1915866	-3.89048
Car2	12349	MGI:88269	-3.94216
Pkp4	227937	MGI:109281	-3.98859
Plch2	269615	MGI:2443078	-3.99156
A230056P14Rik	320845	MGI:2444856	-3.99604
Gm16233	100504497	MGI:3802088	-4.00022
Urod	22275	MGI:98916	-4.06432
Sirt2	64383	MGI:1927664	-4.10346
Zfp456	408065	MGI:3040694	-4.18208
Hapln2	73940	MGI:2137300	-4.33696
Obscn	380698	MGI:2681862	-4.45734
Thap1	73754	MGI:1921004	-4.47448
Pex5l	58869	MGI:1916672	-4.5
Gusb	110006	MGI:95872	-4.51238
Zzef1	195018	MGI:2444286	-4.53108
Cradd	12905	MGI:1336168	-4.61702
Abhd14a	68644	MGI:1915894	-4.69228
Itga2	16398	MGI:96600	-4.84199
Rpl34-ps1	619547	MGI:3704270	-4.86441
Csmd2	329942	MGI:2386401	-4.88708
Rps14	20044	MGI:98107	-4.99572
Gstk1	76263	MGI:1923513	-5.29068
Dlg3	53310	MGI:1888986	-5.3341
Tmem223	66836	MGI:1914086	-5.35952
Tshz3	243931	MGI:2442819	-5.36584
Gm6166	101056162	MGI:3645893	-5.48441
Nudt5	53893	MGI:1858232	-5.65726

### Sheet: Common Genes
Table S1: Thap1+/+ Vs Thap1-/- DEG - Common Genes
Symbol	Entrez Gene ID	MGI Gene/Marker ID
1110034G24Rik	73747	MGI:1920997
1700012B15Rik	74173	MGI:1921423
1810043G02Rik	67884	MGI:1915134
2610507I01Rik	72203	MGI:1919453
6530402F18Rik	76220	MGI:1923470
9130019O22Rik	78921	MGI:1926171
A230056P14Rik	320845	MGI:2444856
Aars	234734	MGI:2384560
Aars2	224805	MGI:2681839
Aatf	56321	MGI:1929608
Abca6	76184	MGI:1923434
Abcb6	74104	MGI:1921354
Abhd14a	68644	MGI:1915894
Abr	109934	MGI:107771
Actb	11461	MGI:87904
Adam22	11496	MGI:1340046
Aebp1	11568	MGI:1197012
Afap1l1	106877	MGI:2147199
Agrn	11603	MGI:87961
Akt1s1	67605	MGI:1914855
Ano10	102566	MGI:2143103
Anxa6	11749	MGI:88255
Arrb1	109689	MGI:99473
Atic	108147	MGI:1351352
B130055M24Rik	654803	MGI:3590645
BC002163	170658	MGI:3612445
Bche	12038	MGI:894278
Bend6	320705	MGI:2444572
Bfsp2	107993	MGI:1333828
C1ql3	227580	MGI:2387350
C77080	97130	MGI:2140651
Cast	12380	MGI:1098236
Cd81	12520	MGI:1096398
Cdc42ep5	58804	MGI:1929745
Cdh18	320865	MGI:1344366
Cdk2ap1	13445	MGI:1202069
Cdk5rap3	80280	MGI:1933126
Celf4	108013	MGI:1932407
Chst5	56773	MGI:1931825
Clint1	216705	MGI:2144243
Cln3	12752	MGI:107537
Cmtm3	68119	MGI:2447162
Col16a1	107581	MGI:1095396
Col18a1	12822	MGI:88451
Col4a1	12826	MGI:88454
Cradd	12905	MGI:1336168
Csmd2	329942	MGI:2386401
Cuedc2	67116	MGI:1914366
Cyb5	109672	MGI:1926952
Cyb5r4	266690	MGI:2386848
D630036G22Rik	442807	MGI:3045265
Dct	13190	MGI:102563
Ddn	13199	MGI:108101
Dlg3	53310	MGI:1888986
Dock2	94176	MGI:2149010
Dpagt1	13478	MGI:1196396
Dph5	69740	MGI:1916990
Dpysl5	65254	MGI:1929772
Dst	13518	MGI:104627
Ech1	51798	MGI:1858208
Eda2r	245527	MGI:2442860
Efcab1	66793	MGI:1914043
Efs	13644	MGI:105311
Ehd3	57440	MGI:1928900
Ell2	192657	MGI:2183438
Elp3	74195	MGI:1921445
Emc10	69683	MGI:1916933
Epb4.1l1	13821	MGI:103010
Epb4.1l3	13823	MGI:103008
Epb4.1l4b	54357	MGI:1859149
Ephb1	270190	MGI:1096337
Ero1l	50527	MGI:1354385
Erp27	69187	MGI:1916437
Evi5l	213027	MGI:2442167
Exoc4	20336	MGI:1096376
Ezh1	14055	MGI:1097695
Fam101b	76566	MGI:1923816
Fam107b	66540	MGI:1913790
Fam114a1	68303	MGI:1915553
Fam117a	215512	MGI:2144564
Fam174b	100038347	MGI:3698178
Fam212b	109050	MGI:1923497
Fam73a	215708	MGI:1924567
Fggy	75578	MGI:1922828
Fibp	58249	MGI:1926233
Fndc3c1	333564	MGI:2685630
Gaa	14387	MGI:95609
Gareml	242915	MGI:2685290
Gas5	14455	MGI:95659
Gdnf	14573	MGI:107430
Gdpd3	68616	MGI:1915866
Glce	93683	MGI:2136405
Gm10439	382243	MGI:3710525
Gm10709	100039782	MGI:3642754
Gm11520	102640811	MGI:3650534
Gm11868	667251	MGI:3650507
Gm12250	631323	MGI:3649299
Gm12663	105274305	MGI:3652168
Gm12750	102635290	MGI:3651956
Gm13456	666531	MGI:3651389
Gm13835	100038973	MGI:3650921
Gm13841	665032	MGI:3650890
Gm14150	100043840	MGI:3651006
Gm15051	105242658	MGI:3705155
Gm15085	100039934	MGI:3712210
Gm15093	100039890	MGI:3712496
Gm15459	727711	MGI:3705702
Gm20482	102632136	MGI:5141947
Gm2a	14667	MGI:95762
Gm6166	101056162	MGI:3645893
Gm6768	627557	MGI:3648259
Gm7887	666005	MGI:3648251
Gm8730	667618	MGI:3644565
Gm9625	674597	MGI:3780033
Gnb1	14688	MGI:95781
Gpr176	381413	MGI:2685858
Grb10	14783	MGI:103232
Grik3	14807	MGI:95816
Grm5	108071	MGI:1351342
Gstk1	76263	MGI:1923513
Gt(ROSA)26Sor	14910	MGI:104735
Gusb	110006	MGI:95872
Hapln2	73940	MGI:2137300
Hemk1	69536	MGI:1916786
Hmgcs1	208715	MGI:107592
Homer1	26556	MGI:1347345
Hs3st3b1	54710	MGI:1333853
Hs6st2	50786	MGI:1354959
Hsd17b12	56348	MGI:1926967
Hyi	68180	MGI:1915430
Idh1	15926	MGI:96413
Ift20	55978	MGI:1915585
Igsf21	230868	MGI:2681842
Ing4	28019	MGI:107307
Ippk	75678	MGI:1922928
Irgm1	15944	MGI:107567
Itga2	16398	MGI:96600
Itgb3	16416	MGI:96612
Jmjd6	107817	MGI:1858910
Kcna1	16485	MGI:96654
Kcnk1	16525	MGI:109322
Klhl13	67455	MGI:1914705
Kremen1	84035	MGI:1933988
Ldoc1l	223732	MGI:2675858
Lhpp	76429	MGI:1923679
Lrrc16a	68732	MGI:1915982
Luzp4	434865	MGI:3708816
Man1a	17155	MGI:104677
Man2a2	140481	MGI:2150656
Mapk8ip1	19099	MGI:1309464
Mapt	17762	MGI:97180
Mcam	84004	MGI:1933966
Mfge8	17304	MGI:102768
Mical1	171580	MGI:2385847
Mkx	210719	MGI:2687286
Mpg	268395	MGI:97073
Mpi	110119	MGI:97075
Mxra8	74761	MGI:1922011
Myo1e	71602	MGI:106621
Mzt1	76789	MGI:1924039
N4bp2l2	381695	MGI:2687207
Nckap5	210356	MGI:2686394
Ndfip2	76273	MGI:1923523
Nid1	18073	MGI:97342
Ninj2	29862	MGI:1352751
Nkain3	269513	MGI:2444830
Npepl1	228961	MGI:2448523
Npm1	18148	MGI:106184
Nptx1	18164	MGI:107811
Nrxn1	18189	MGI:1096391
Obscn	380698	MGI:2681862
Ott	18422	MGI:107573
Pax9	18511	MGI:97493
Pcdh8	18530	MGI:1306800
Pcdh9	211712	MGI:1306801
Pcdha2	353234	MGI:2681880
Pcdhb2	93873	MGI:2136735
Pcdhga9	93717	MGI:1935226
Pcolce2	76477	MGI:1923727
Pea15a	18611	MGI:104799
Pfkl	18641	MGI:97547
Pigs	276846	MGI:2687325
Plch1	269437	MGI:2683547
Plch2	269615	MGI:2443078
Plin2	11520	MGI:87920
Poglut1	224143	MGI:2444232
Ppfibp1	67533	MGI:1914783
Ppp2r3c	59032	MGI:1930009
Prepl	213760	MGI:2441932
Prokr1	58182	MGI:1929676
Prpsap1	67763	MGI:1915013
Psmb5	19173	MGI:1194513
Pter	19212	MGI:107372
Pttg1	30939	MGI:1353578
Pyroxd2	74580	MGI:1921830
Rab34	19376	MGI:104606
Rabep1	54189	MGI:1860236
Ramp2	54409	MGI:1859650
Ranbp17	66011	MGI:1929706
Rars	104458	MGI:1914297
Rasgef1a	70727	MGI:1917977
Rgcc	66214	MGI:1913464
Rian	75745	MGI:1922995
Rnaseh2a	69724	MGI:1916974
Robo2	268902	MGI:1890110
Rpl29	19944	MGI:99687
Rpl3-ps1	100043000	MGI:3644217
Rpl34-ps1	619547	MGI:3704270
Rsph9	75564	MGI:1922814
S1pr5	94226	MGI:2150641
Sc4mol	66234	MGI:1913484
Scamp2	24044	MGI:1346518
Scarf1	380713	MGI:2449455
Scd2	20250	MGI:98240
Secisbp2l	70354	MGI:1917604
Sema7a	20361	MGI:1306826
Sfmbt2	353282	MGI:2447794
Sh3tc2	225608	MGI:2444417
Slc26a2	13521	MGI:892977
Slc2a1	20525	MGI:95755
Slc39a11	69806	MGI:1917056
Slc39a14	213053	MGI:2384851
Slc8a1	20541	MGI:107956
Smoc1	64075	MGI:1929878
Snrnp35	76167	MGI:1923417
Sorcs1	58178	MGI:1929666
Sparc	20692	MGI:98373
Spef1	70997	MGI:3513546
Sptb	20741	MGI:98387
Sqstm1	18412	MGI:107931
St3gal6	54613	MGI:1888707
Sulf1	240725	MGI:2138563
Syt4	20983	MGI:101759
Tbc1d23	67581	MGI:1914831
Tbrg1	21376	MGI:1100877
Tex2	21763	MGI:102465
Tgfb3	21809	MGI:98727
Thap1	73754	MGI:1921004
Tmed3	66111	MGI:1913361
Tmem117	320709	MGI:2444580
Tmem163	72160	MGI:1919410
Tmem180	75146	MGI:1922396
Tmem2	83921	MGI:1890373
Tmem223	66836	MGI:1914086
Tmod2	50876	MGI:1355335
Tpbg	21983	MGI:1341264
Tprn	97031	MGI:2139535
Traf4	22032	MGI:1202880
Trf	22041	MGI:98821
Trmt1	212528	MGI:1289155
Trmt1	72026	MGI:1919276
Trove2	20822	MGI:106652
Trp53	22059	MGI:98834
Tshz3	243931	MGI:2442819
Tspan9	109246	MGI:1924558
Tsr1	104662	MGI:2144566
Tssc4	56844	MGI:1861712
Tuba1a	22142	MGI:98869
Tuba1c	22146	MGI:1095409
Tubg2	103768	MGI:2144208
Txndc15	69672	MGI:1916922
Ucp2	22228	MGI:109354
Ufc1	66155	MGI:1913405
Uggt2	66435	MGI:1913685
Usp54	78787	MGI:1926037
Wdr5b	69544	MGI:1916794
Zak	65964	MGI:2443258
Zbtb38	245007	MGI:2442866
Zfp14	243906	MGI:99160
Zfp429	72807	MGI:1920057
Zfp456	408065	MGI:3040694
Zfp563	240068	MGI:2677168
Zfp709	236193	MGI:2384299
Zfp747	269997	MGI:2443581
Zfp882	382019	MGI:3642748
Zfyve28	231125	MGI:2684992
